## Supplementary Table 4 for "MS-DIAL 4: accelerating lipidomics using an MS/MS, CCS, and retention time atlas" (part 3 of 3)

### Sheet: DDA and PASEF (continued)
AlignmentID	Rt	Dt	Ccs	Mz	MetAdduct	MetaboliteName	Adduct	Formula	Ontology	InChIKey	SMILES	Annotation	Comment	SN	SpectrumRefFileName	Spectrum
1486	4.312	-1	-1	732.577	DGTS 18:1_16:3%[M+H]+	DGTS 18:1_16:3	[M+H]+	C44H77NO7	DGTS	TUQDLOCQNXEDDN-CIXRXAAENA-N	CCCCCCCC\C=C/CCCCCCCC(=O)OCC(COCCC(C([O-])=O)[N+](C)(C)C)OC(=O)CCCCC\C=C/C\C=C/C\C=C/CC	Chain resolved		326.26	Posi_Ida_Chlamydomonas_1	109.10119:31 113.05344:21 113.05943:63 119.08594:10 121.10366:52 127.80824:10 130.08807:42 135.11787:31 139.11255:10 143.65541:21 144.10219:461 162.11267:156 200.129:146 218.1412:104 235.41385:65 236.0724:49 236.15045:5817 311.25146:21 337.29059:21 339.28613:52 363.25342:83 393.29239:21 395.31796:63 406.31125:21 406.32547:83 410.35397:31 434.36295:63 436.3736:21 438.38892:115 448.89682:43 450.30887:690 450.32382:1065 452.33505:188 454.35077:424 456.36795:42 468.32974:2484 470.34711:419 472.36572:946 474.36713:94 478.34875:570 480.3566:304 480.8515:31 482.38416:1876 494.33801:31 496.35715:1469 498.3772:845 498.81512:73 498.84348:21 500.39508:5882 500.9949:21 503.75562:21 571.46857:52 688.60107:31 730.19977:42 730.24933:229 731.80573:31 732.26001:31 732.35925:42 732.5769:21975 733.01996:31 733.06958:21
1744	5.719	-1	-1	764.641	DGTS 18:1_18:1%[M+H]+	DGTS 18:1_18:1	[M+H]+	C46H85NO7	DGTS	CZJZOUHVPJKYAO-YEUCEMRANA-N	CCCCCCCC\C=C/CCCCCCCC(=O)OCC(COCCC(C([O-])=O)[N+](C)(C)C)OC(=O)CCCCCCC\C=C/CCCCCCCC	Chain resolved		241.57	Posi_Ida_Chlamydomonas_3	101.10733:21 144.10124:243 162.11525:73 200.12386:42 220.93495:31 222.14035:10 226.06462:22 236.14917:2623 288.9126:21 288.92221:52 339.29752:52 395.31897:52 424.89484:31 438.39291:104 477.27036:10 481.32602:22 482.38211:1812 483.4549:22 486.39713:21 498.82248:44 500.3898:4495 528.40271:21 603.54083:31 762.21112:73 762.24231:63 763.73492:31 764.47595:42 764.50323:42 764.63977:13347 765.11975:30
1721	5.244	-1	-1	762.626	DGTS 18:1_18:2%[M+H]+	DGTS 18:1_18:2	[M+H]+	C46H83NO7	DGTS	DGYCMHLYSZATGP-RWLIYIGXNA-N	CCCCCCCC\C=C/CCCCCCCC(=O)OCC(COCCC(C([O-])=O)[N+](C)(C)C)OC(=O)CCCCCCC\C=C/C\C=C/CCCCC	Chain resolved		756.76	Posi_Ida_Chlamydomonas_1	102.0521:21 109.10249:73 113.05627:63 119.08732:21 121.09885:73 123.11941:31 129.05687:31 130.08794:52 131.06818:52 133.10155:31 143.59612:22 144.10208:1001 149.12794:21 159.07489:21 162.11261:410 163.14539:21 200.12903:365 217.10062:10 218.1413:281 235.40532:135 235.97282:28 236.08771:57 236.15057:13091 237.34674:31 237.89264:31 240.28802:21 247.24217:31 263.24426:31 265.24878:31 337.27289:63 339.28918:94 393.30139:198 395.3186:229 421.29303:31 423.3168:31 435.00201:10 436.38324:261 438.39563:305 454.35162:31 472.35434:42 478.84354:52 480.3699:4229 480.85861:63 482.3851:6391 482.83453:35 496.80771:94 498.3782:9460 498.8035:167 499.25107:31 499.38348:31 500.39609:20535 500.77173:39 501.16962:31 501.33704:31 501.80151:31 501.84894:31 502.12079:31 502.81342:31 503.63632:31 504.83072:21 504.94485:31 506.05829:31 508.39697:52 526.41327:73 528.43195:21 601.50128:63 601.52203:125 675.51843:63 760.19177:451 760.4057:42 760.72089:31 760.75983:31 761.43707:52 761.58112:31 761.65515:42 761.73297:63 761.77191:42 762.07568:31 762.12244:31 762.177:31 762.41461:83 762.625:53299
1693	4.936	-1	-1	760.609	DGTS 18:1_18:3%[M+H]+	DGTS 18:1_18:3	[M+H]+	C46H81NO7	DGTS	ZJUKFERWLDWXNX-XQPIUBQINA-N	CCCCCCCC\C=C/CCCCCCCC(=O)OCC(COCCC(C([O-])=O)[N+](C)(C)C)OC(=O)CCCCCCC\C=C/C\C=C/C\C=C/CC	Chain resolved		1622.8	Posi_Ida_Chlamydomonas_4	100.11294:73 102.05628:73 103.04642:31 105.05695:31 105.0714:42 107.08543:104 109.09795:73 111.07863:31 113.05913:198 116.10829:42 117.06805:31 119.08561:42 121.10333:125 123.11608:42 129.05505:42 130.08611:146 131.07118:146 133.10294:42 135.11586:104 137.13565:52 144.10179:2715 145.10448:31 149.13451:52 151.14682:21 158.11859:31 159.06561:52 161.24214:22 162.11401:918 163.14319:21 171.32199:10 177.16409:42 181.16199:21 185.08162:42 187.14885:42 189.16156:31 198.45932:21 199.50818:22 200.12843:919 201.16167:31 202.14139:42 204.11603:31 217.18932:42 218.1385:536 222.13254:73 228.15742:42 235.40884:273 236.07823:32 236.14977:25190 236.42953:63 236.79414:83 236.87013:31 236.93745:21 237.04172:31 237.63728:42 237.67426:31 237.83958:31 237.9201:21 237.97015:21 238.18132:31 238.24883:31 238.66933:31 239.02692:31 239.79973:42 240.00296:31 240.07072:31 240.24345:31 241.43237:31 242.06856:21 242.13879:21 243.20697:63 246.21744:21 247.23909:42 260.15067:42 261.2236:52 265.24323:31 265.25241:94 272.15585:52 274.16122:83 290.16641:115 335.25345:31 337.28702:32 339.28775:406 345.21274:31 346.18594:31 374.22186:31 391.2876:298 393.29123:42 395.29153:54 395.314:540 423.30612:42 433.00128:21 434.3587:517 436.37527:32 438.39944:854 442.26898:21 450.35245:31 456.40277:42 474.37497:31 476.83649:104 478.35349:12080 478.97086:25 480.37375:94 480.85934:115 480.90576:21 482.21542:45 482.2836:42 482.38583:15409 482.79807:39 483.08331:21 483.20737:21 484.30899:42 484.34006:42 484.66922:21 484.83698:31 486.38843:31 486.66541:31 487.76785:21 489.57681:21 492.36542:21 494.79153:177 496.04767:42 496.23624:48 496.36194:22765 496.7518:31 497.12292:31 498.06396:21 498.13953:21 498.36627:94 498.37888:177 498.52692:21 498.75693:74 498.81363:492 498.86404:52 499.26749:21 499.75311:42 499.90451:31 499.98022:42 500.02756:31 500.08749:31 500.12851:31 500.1853:42 500.21686:31 500.26736:106 500.29575:82 500.39359:47247 500.76291:56 500.80713:73 500.905:31 501.00922:31 501.12607:31 501.34402:177 501.37878:52 501.50198:42 501.53992:31 501.6189:31 501.65683:42 501.70737:52 501.78955:31 502.02029:83 502.08667:42 502.21313:52 502.29852:21 502.33963:52 502.39023:31 502.50723:31 502.71283:31 502.85202:31 503.3204:42 503.39636:21 503.58948:42 503.72247:42 503.7858:31 504.00116:21 504.15955:21 504.31479:42 504.39716:31 504.83771:42 505.14526:31 505.37994:31 505.64322:42 505.77649:21 505.83679:31 505.94785:21 506.16049:21 506.33826:21 506.51608:31 506.82413:21 506.88766:31 507.12592:21 507.27209:31 507.6217:21 508.80807:31 509.68683:31 510.27307:21 510.41013:31 522.38818:42 524.50891:31 528.42603:42 538.35779:21 554.40509:177 599.49628:125 609.46216:52 673.50311:42 716.59741:42 756.29083:21 758.08057:31 758.18933:1134 758.38745:37 758.50793:21 758.56232:31 758.64392:31 758.75275:63 759.14923:42 759.32025:73 759.4447:31 759.47968:52 759.52246:52 759.58075:63 759.59631:73 759.64685:63 759.72852:63 759.76355:52 759.80634:94 759.86078:73 759.91522:31 759.99689:42 760.08636:42 760.20306:73 760.25751:42 760.31201:63 760.34308:73 760.37421:52 760.46759:156 760.60767:76201
2045	5.127	-1	-1	786.62	DGTS 18:1_20:4%[M+H]+	DGTS 18:1_20:4	[M+H]+	C48H83NO7	DGTS	RXUVVBHJWHGYBO-LTLPGSJDNA-N	CCCCCCCC\C=C/CCCCCCCC(=O)OCC(COCCC(C([O-])=O)[N+](C)(C)C)OC(=O)CCCCCC\C=C/C\C=C/C\C=C/C\C=C/CC	Chain resolved		47.95	Posi_Ida_Nannochloropsis_1	103.03568:14 121.10252:7 124.99627:28 144.10083:69 162.10577:14 181.02792:7 184.0722:905 185.07661:63 186.07413:14 191.08046:7 198.08856:7 200.13116:28 213.09465:7 218.1288:14 218.13715:28 228.17093:14 235.40523:21 236.1483:782 339.28833:14 392.34656:7 395.30887:35 417.28448:14 437.34293:7 438.3851:28 458.1893:7 460.3754:28 463.27701:7 478.3569:7 480.87515:14 482.37686:375 484.27515:14 498.36343:14 498.80762:21 500.01523:15 500.39703:986 501.18951:8 504.36893:229 508.2261:14 512.53229:7 520.88678:14 522.37225:551 524.38318:35 588.40051:21 588.40735:21 594.36365:7 597.47375:14 603.53455:14 742.62518:14 784.11731:42 784.16864:21 784.91949:14 785.69843:14 786.39062:21 786.46185:56 786.51331:35 786.62012:4976 786.82196:14 787.02777:21
2034	4.703	-1	-1	784.603	DGTS 18:1_20:5%[M+H]+	DGTS 18:1_20:5	[M+H]+	C48H81NO7	DGTS	JWLVRCOLJVPRTK-JDAPHBBENA-N	CCCCCCCC\C=C/CCCCCCCC(=O)OCC(COCCC(C([O-])=O)[N+](C)(C)C)OC(=O)CCC\C=C/C\C=C/C\C=C/C\C=C/C\C=C/CC	Chain resolved		491.48	Posi_Ida_Nannochloropsis_2	105.06892:42 109.10278:42 113.05656:63 119.08761:83 129.07317:42 130.08821:42 133.10344:21 139.95934:43 143.66231:44 144.10233:630 149.13852:42 153.12428:42 159.06444:42 161.13527:42 162.11461:296 179.18173:42 181.11708:21 184.07405:602 185.07271:127 186.07214:125 189.83426:42 200.12915:314 218.13721:104 235.40536:83 236.02054:52 236.15062:8255 237.1664:42 238.27582:42 240.01476:42 247.23775:42 256.35382:21 321.28024:21 339.26813:42 339.29153:104 395.29572:42 395.31815:125 415.27618:104 438.37436:42 438.38913:292 456.38928:42 458.35962:293 480.36301:167 480.38464:217 480.87027:63 482.35031:51 482.38437:3575 483.34857:27 485.48502:42 496.79437:63 498.35538:66 498.37427:744 498.81534:159 498.84055:104 499.95352:58 500.39529:8821 500.77408:63 502.07574:45 502.35715:3706 504.36087:229 506.4003:63 509.7236:42 518.70093:83 519.92914:53 520.03851:63 520.36359:11653 521.08154:43 522.37378:388 522.66406:42 524.36853:63 527.29651:42 557.53741:21 623.49042:63 697.52679:83 781.89362:43 782.10669:432 782.19348:64 782.71045:63 783.68182:83 784.2309:63 784.46008:132 784.60632:42337
1471	3.919	-1	-1	730.559	DGTS 18:2_16:3%[M+H]+	DGTS 18:2_16:3	[M+H]+	C44H75NO7	DGTS	DMNXOHLWLUELGU-AMDXDXLNNA-N	CCCCC\C=C/C\C=C/CCCCCCCC(=O)OCC(COCCC(C([O-])=O)[N+](C)(C)C)OC(=O)CCCCC\C=C/C\C=C/C\C=C/CC	Chain resolved		258.43	Posi_Ida_Chlamydomonas_2	105.06789:21 113.05849:42 121.09647:42 129.07845:10 130.08545:73 131.07213:42 135.11685:31 143.64757:21 144.1011:480 147.1162:31 159.11832:31 162.10794:198 200.12971:167 218.13986:83 235.41461:52 236.07317:25 236.14903:5257 309.23938:21 337.27591:21 362.0882:10 363.2543:52 365.26581:42 391.28131:42 393.29611:63 406.31219:31 406.33209:83 408.35101:52 434.358:42 436.36868:83 436.38635:125 449.20871:22 450.32181:1035 451.43027:22 452.33603:643 465.29153:10 467.34198:23 467.79352:23 468.33075:2312 468.8652:21 470.35114:1462 478.3559:772 478.85593:43 480.16898:23 480.36688:1542 494.79086:31 496.3613:2308 496.78259:22 496.81717:52 498.3782:4726 499.60422:21 569.45782:63 728.20068:63 728.23114:146 729.79681:31 730.42969:70 730.55933:17798
1457	3.75	-1	-1	728.543	DGTS 18:2_16:4%[M+H]+	DGTS 18:2_16:4	[M+H]+	C44H73NO7	DGTS	BXUVICGNJZOFAA-GBWSQLRNNA-N	CCCCC\C=C/C\C=C/CCCCCCCC(=O)OCC(COCCC(C([O-])=O)[N+](C)(C)C)OC(=O)CC\C=C/C\C=C/C\C=C/C\C=C/CC	Chain resolved		209.93	Posi_Ida_Chlamydomonas_4	107.08372:42 113.06036:63 130.08418:63 131.08379:42 136.02399:21 144.09973:388 147.11652:42 162.11182:167 184.35248:42 200.1259:146 218.13583:125 235.40605:104 236.15131:4650 236.60683:28 238.42026:42 300.82932:21 324.33533:21 337.28088:63 361.22928:63 391.28369:21 393.29288:63 400.28235:21 404.31772:104 436.37988:125 439.3085:45 448.28458:250 448.30847:1286 450.31219:134 450.34512:88 461.16412:21 464.84055:48 466.31705:2853 466.53949:46 468.30563:84 468.32394:314 470.34433:83 472.12683:42 476.34842:42 478.34592:188 479.92096:46 480.37231:1781 481.13025:25 483.7085:23 488.36798:21 494.3508:42 496.36047:449 496.79437:84 498.34592:105 498.38055:4332 499.43942:24 565.43042:21 726.22809:167 726.27753:125 728.40839:117 728.54163:16374 728.61017:78
1692	4.794	-1	-1	760.608	DGTS 18:2_18:2%[M+H]+	DGTS 18:2_18:2	[M+H]+	C46H81NO7	DGTS	INWYROLEMSMIJA-ZPPAUJSGNA-N	CCCCC\C=C/C\C=C/CCCCCCCC(=O)OCC(COCCC(C([O-])=O)[N+](C)(C)C)OC(=O)CCCCCCC\C=C/C\C=C/CCCCC	Chain resolved		1461.1	Posi_Ida_Chlamydomonas_2	100.11111:73 102.05159:52 103.74899:10 105.06809:42 107.08501:42 109.099:42 113.0557:73 119.08365:42 121.0998:42 123.11879:63 129.05142:21 131.0659:42 133.09599:31 135.11708:31 143.65627:32 144.10136:1147 149.13065:31 159.06342:21 161.1414:21 162.1118:355 163.14636:21 175.14691:31 189.16698:31 200.13002:357 201.16525:21 218.14018:188 222.13214:31 235.40413:177 235.88712:29 236.14938:12661 236.69173:31 238.4118:21 239.08762:31 263.22919:83 337.26599:135 391.2818:32 393.29938:358 395.31656:42 421.28799:52 434.37912:43 436.37509:603 438.35794:11 456.36346:52 470.33948:31 474.38406:104 477.31094:21 478.35031:511 478.84415:94 480.23138:31 480.36743:9648 480.84686:48 482.38263:626 483.22278:31 496.20471:43 496.36188:944 496.79889:315 496.84921:42 497.16058:21 497.35565:21 497.97256:31 498.37878:29243 498.66861:34 498.7915:31 498.83246:47 499.0058:31 499.15079:31 499.33362:31 499.47867:21 499.6521:31 499.77826:31 500.03693:21 500.15683:31 500.34302:43 500.39349:1614 501.00598:31 501.41028:42 502.40912:42 507.69156:31 524.38934:31 563.52142:31 571.47363:31 581.02112:21 598.17749:10 599.5033:73 671.49463:21 673.51794:42 734.58124:63 758.1275:53 758.18579:500 758.46167:31 759.15344:21 759.38281:31 759.60443:42 759.65503:52 759.70557:42 759.76001:52 760.13727:42 760.2851:63 760.4563:153 760.60803:56843
1669	4.504	-1	-1	758.593	DGTS 18:2_18:3%[M+H]+	DGTS 18:2_18:3	[M+H]+	C46H79NO7	DGTS	UGBIGVUEVWZLID-OFWSBFIXNA-N	CCCCC\C=C/C\C=C/CCCCCCCC(=O)OCC(COCCC(C([O-])=O)[N+](C)(C)C)OC(=O)CCCCCCC\C=C/C\C=C/C\C=C/CC	Chain resolved		3627.23	Posi_Ida_Chlamydomonas_2	100.11414:125 102.05466:83 105.06831:146 107.08376:146 109.09773:83 113.05891:167 116.10503:42 118.12045:42 119.08539:83 121.10311:63 121.7701:21 123.11742:104 130.08266:104 131.06772:188 133.09944:104 135.11563:63 141.85442:46 144.10155:2726 145.10254:83 147.11833:63 149.14116:42 159.11519:63 161.13083:43 162.11017:814 163.15013:44 169.09631:42 175.14893:42 177.16006:42 191.15746:43 194.15366:42 197.12364:42 200.11617:66 200.13013:825 202.14711:64 213.54079:43 215.17473:42 218.13611:576 222.12802:63 228.16138:42 232.0845:42 234.13307:42 235.40421:381 235.91534:95 236.14944:26437 236.42921:148 236.98058:63 237.06529:63 237.89584:63 238.1048:42 239.16841:42 240.29781:42 240.79454:42 243.21985:83 244.11621:42 245.21745:42 260.16397:42 263.23608:104 272.15549:42 274.16321:83 290.15164:83 290.15405:125 294.7189:42 328.2121:83 332.18082:42 335.25046:42 335.26596:147 337.27628:317 345.20447:42 346.1987:42 387.00937:42 391.2872:255 392.06064:43 393.30478:416 398.51233:42 400.23227:42 406.36081:42 419.45953:42 421.29642:63 431.46088:42 433.35614:43 434.37003:675 435.27029:43 436.35715:111 436.38663:800 438.3222:22 442.27744:42 452.35727:42 456.29382:42 476.3309:146 476.83295:83 478.35303:11941 478.83453:83 478.84381:141 480.10736:70 480.23102:62 480.3671:15144 480.87436:42 481.1683:50 482.23975:63 482.38538:299 483.26892:42 484.3613:42 486.47198:42 488.5997:42 494.34863:384 494.79419:229 494.8287:42 496.12891:69 496.25775:87 496.36462:23197 496.79849:313 496.84253:63 498.06662:63 498.22092:63 498.37839:40805 498.75958:65 498.98019:63 499.30801:63 499.36475:63 499.43097:42 500.38995:615 500.86664:63 501.2077:83 501.36566:63 501.64371:42 502.01666:42 503.1933:63 503.3389:42 505.28748:63 505.52536:42 506.76648:42 507.92325:42 509.09088:42 510.25348:42 511.57693:42 515.70184:42 522.35864:42 526.24829:42 526.41986:63 544.75647:42 550.35577:42 552.3866:167 597.49036:104 606.41077:42 607.4292:42 641.33057:42 667.47821:125 670.49243:42 671.49017:83 680.5105:42 714.58136:63 753.01514:42 755.9798:43 756.1156:66 756.18542:1039 756.29407:63 756.59674:104 756.65497:63 757.19061:42 757.40417:63 757.48962:63 757.52069:63 757.60999:83 757.63715:83 757.71875:83 757.73816:104 757.8158:42 758.31305:104 758.39075:141 758.44128:162 758.59283:91874
2019	4.28	-1	-1	782.593	DGTS 18:2_20:5%[M+H]+	DGTS 18:2_20:5	[M+H]+	C48H79NO7	DGTS	AEVHSCCPSDVYPA-OMCHRGCMNA-N	CCCCC\C=C/C\C=C/CCCCCCCC(=O)OCC(COCCC(C([O-])=O)[N+](C)(C)C)OC(=O)CCC\C=C/C\C=C/C\C=C/C\C=C/C\C=C/CC	Chain resolved		1075.49	Posi_Ida_Nannochloropsis_2	102.05366:104 105.07164:83 107.08421:63 109.09966:63 113.05788:146 115.0816:21 117.06985:63 119.08743:83 123.07724:63 124.99583:125 130.08803:125 131.06989:146 131.08603:63 133.09837:42 143.65367:45 144.10214:1631 145.10144:44 147.11212:42 149.08321:42 158.15273:83 161.10822:43 162.11086:479 166.05971:22 174.5303:42 176.12198:64 181.7878:43 184.07388:1989 185.07637:555 186.07967:229 186.35692:42 198.5215:42 199.49876:42 200.12898:449 201.16022:105 218.13704:354 222.13528:104 235.40736:229 235.9467:116 236.15045:14675 236.56909:42 237.4053:42 238.48914:42 239.57982:42 241.50763:42 245.22734:42 263.23492:42 270.20966:42 290.15289:42 337.27771:292 353.50214:42 359.2659:63 386.27307:42 393.30368:253 412.2598:21 415.28186:167 428.28299:42 434.38367:85 436.37375:428 454.38702:42 458.36261:402 463.37234:21 473.45816:21 478.36127:125 478.85513:83 480.36917:7734 481.15182:58 484.34787:63 485.5192:42 494.39154:43 496.37305:364 496.80695:208 496.8541:42 498.2168:74 498.37741:17432 499.04852:46 500.40158:63 500.75198:63 500.77722:104 501.38361:63 502.25909:79 502.35397:7753 502.90436:42 503.32526:42 504.36084:146 505.17551:42 506.35266:63 507.89365:42 509.84464:42 518.71057:146 519.63641:59 520.17047:89 520.29596:95 520.36035:20026 521.20392:42 521.65173:42 522.05139:42 522.37378:250 523.36749:42 525.02783:42 535.70471:42 570.82477:42 621.48749:125 738.60803:63 778.58728:42 780.0564:172 780.11157:781 780.13525:424 780.41113:48 781.48749:63 781.53088:83 781.62555:125 781.71234:63 781.87799:63 782.05951:63 782.43439:275 782.59229:58961
1452	3.452	-1	-1	726.526	DGTS 18:3_16:4%[M+H]+	DGTS 18:3_16:4	[M+H]+	C44H71NO7	DGTS	KOKQMBIDWAASNY-ZNQSVNSXNA-N	CC\C=C/C\C=C/C\C=C/CCCCCCCC(=O)OCC(COCCC(C([O-])=O)[N+](C)(C)C)OC(=O)CC\C=C/C\C=C/C\C=C/C\C=C/CC	Chain resolved		151.07	Posi_Ida_Chlamydomonas_4	102.05335:13 105.05252:8 107.08679:21 109.09931:8 111.36271:4 113.06201:33 119.08546:13 121.10007:21 130.0827:25 131.08553:17 133.1011:13 144.09138:13 144.10155:322 147.11662:13 149.13254:8 158.15024:8 159.12404:8 161.13972:8 162.11011:75 173.12691:8 175.14323:8 187.14456:8 200.12994:100 218.13794:67 222.13828:8 235.40822:33 235.92371:13 236.14912:3471 236.98894:13 237.63011:8 238.90414:8 240.63222:8 242.29184:8 261.21371:8 272.15271:8 290.15833:8 305.20575:17 314.53888:4 335.25751:21 353.26642:8 361.05212:8 361.23178:54 389.24042:13 391.27228:29 404.31744:63 422.32401:8 434.3689:79 436.3324:8 446.99167:9 448.30811:951 450.32382:38 451.41132:8 454.98251:8 464.83408:17 464.85538:8 466.22223:9 466.3136:1899 467.18231:8 468.32965:67 471.81995:8 476.32648:25 476.83777:38 478.19742:9 478.35477:1140 480.64716:8 482.36542:8 489.64673:8 494.3378:46 494.78336:25 496.30661:13 496.3569:3498 496.87253:13 497.62762:13 497.75983:8 498.93463:8 500.81149:8 502.43887:8 565.4231:25 613.9856:8 669.19391:13 682.52295:8 685.22375:46 708.57977:8 724.22107:79 724.27045:21 724.63123:8 725.35297:8 725.80145:8 726.17017:13 726.27667:25 726.32227:13 726.37549:25 726.40594:25 726.52759:11876 726.771:9 726.99927:13
1655	4.115	-1	-1	756.576	DGTS 18:3_18:3%[M+H]+	DGTS 18:3_18:3	[M+H]+	C46H77NO7	DGTS	SDGAOLAMGHCYGP-RSLAUBRINA-N	CC\C=C/C\C=C/C\C=C/CCCCCCCC(=O)OCC(COCCC(C([O-])=O)[N+](C)(C)C)OC(=O)CCCCCCC\C=C/C\C=C/C\C=C/CC	Chain resolved		3970.82	Posi_Ida_Chlamydomonas_1	100.11046:104 102.05521:167 103.04105:42 105.07466:104 107.08581:188 109.09833:125 111.08348:42 113.06252:234 116.1087:63 117.07152:125 119.0845:208 121.10221:167 123.1134:63 129.06674:43 130.0898:233 131.0652:125 133.09854:83 135.11145:104 137.09651:63 142.11913:42 143.65216:83 143.80101:49 144.10402:3171 145.09312:42 147.11058:42 149.09889:42 158.11565:63 159.06801:63 161.1317:63 162.10027:46 162.11104:1097 173.12979:42 175.14427:63 176.13342:63 177.16479:63 186.11069:42 187.15344:63 191.14874:42 198.42831:42 200.12923:990 202.14821:63 204.11482:63 213.17099:42 217.18811:63 218.13521:785 219.34132:42 220.97839:42 222.13133:104 228.15196:42 234.14729:43 235.40332:382 236.01633:73 236.14856:28770 236.43051:208 236.77557:63 236.79945:275 236.9254:104 237.34906:63 237.45123:63 237.52299:83 237.64043:42 237.85579:63 238.12569:63 238.38268:63 238.76186:63 238.89922:42 239.25699:42 239.4993:42 239.61285:42 240.08482:63 241.19009:63 241.52545:42 243.21896:83 244.99127:42 260.16083:42 261.22012:83 272.14069:42 274.16705:104 290.16284:146 327.19479:104 332.18002:42 334.12692:42 335.25229:360 337.27032:125 344.21356:42 346.22681:63 359.25827:42 386.22083:42 389.25183:83 389.27411:188 391.28372:750 393.29852:209 400.22314:42 402.23535:42 414.25363:42 419.27399:42 426.29443:42 432.33408:125 432.34872:229 433.22928:44 434.36063:1440 436.37131:250 440.31183:42 442.26501:42 448.29382:42 452.35974:42 456.36261:83 464.32394:42 466.3205:125 474.37708:104 474.82275:95 476.33963:3368 476.83554:146 476.87866:104 478.01007:64 478.12732:71 478.35254:24688 478.86801:83 480.20892:50 480.36661:4574 480.80582:42 481.53619:42 482.36011:63 482.61734:42 483.76794:42 486.16971:63 491.44449:42 492.78409:104 494.19449:60 494.34818:8453 494.77805:211 494.78745:988 494.88477:42 495.96817:42 496.21329:161 496.36102:52383 496.78546:188 496.95529:42 497.11258:63 497.29504:294 497.48697:167 497.58453:42 497.61917:63 497.83005:63 498.37482:13250 498.75601:119 498.83163:63 498.97974:42 499.01755:42 499.12787:104 499.45575:83 499.55664:63 499.8815:42 500.15915:63 500.36426:63 500.53787:42 500.93881:42 501.11566:63 501.27994:63 501.72226:63 502.62018:42 503.70572:42 505.61694:63 505.79462:63 506.37546:42 507.33792:42 509.05545:42 511.16495:42 513.77441:42 534.83051:42 536.36188:42 549.89874:42 550.35876:293 552.38629:104 595.46405:146 606.43146:42 704.52075:42 712.59906:63 750.26898:42 751.25476:42 752.87207:42 754.1153:83 754.1734:1266 754.28186:75 754.69653:63 754.72369:42 755.05322:63 755.49524:63 755.56891:104 755.62323:125 755.66974:104 755.74731:83 755.77448:104 755.98004:83 756.08093:104 756.13135:125 756.19733:63 756.36029:104 756.40686:142 756.42236:431 756.57758:72252
1643	3.782	-1	-1	754.562	DGTS 18:3_18:4%[M+H]+	DGTS 18:3_18:4	[M+H]+	C46H75NO7	DGTS	JPCULCQAYCGDIH-HYOAFMAGNA-N	CC\C=C/C\C=C/C\C=C/CCCCCCCC(=O)OCC(COCCC(C([O-])=O)[N+](C)(C)C)OC(=O)CCCC\C=C/C\C=C/C\C=C/C\C=C/CC	Chain resolved		1564.15	Posi_Ida_Chlamydomonas_2	102.0559:63 105.05222:42 105.06958:83 107.08651:42 109.09608:42 113.05724:104 116.10943:63 119.08522:83 121.10294:63 128.06923:21 131.07402:83 133.10742:83 135.11711:42 143.08023:44 144.09293:144 144.10139:1452 147.12161:63 149.12723:42 151.73328:42 158.15192:42 159.05989:63 161.96277:43 162.11183:368 171.11299:42 175.14508:42 190.14629:42 200.12805:488 202.14702:22 218.14023:333 222.13638:63 228.1528:42 234.13519:42 235.40633:229 236.14941:15553 236.43135:58 236.69392:42 238.20274:63 238.33995:42 238.95241:42 239.21638:63 241.18655:42 243.60063:42 250.32977:42 260.14804:42 261.21869:42 272.14389:42 274.15857:42 290.16611:83 335.25833:188 375.17477:21 389.26385:229 391.25949:85 391.28461:273 400.24942:63 421.04477:21 432.34372:377 434.36444:427 474.37177:42 476.1619:54 476.33432:5774 476.8364:104 476.88568:42 478.06339:53 478.35031:7619 479.02325:42 480.35818:42 481.65469:42 482.96539:42 492.78491:104 492.81311:42 494.16711:69 494.34903:13268 494.78516:167 494.85107:42 496.05701:95 496.36188:25644 496.81775:42 498.11426:63 498.28116:42 499.19177:42 499.62057:42 500.77548:42 501.8685:42 503.02283:42 503.89023:42 506.49377:42 550.34961:42 550.3761:125 593.4765:83 605.44592:42 710.59375:42 736.58246:63 752.1026:107 752.14899:354 752.16064:622 752.23804:104 753.3335:63 753.60077:63 753.82538:63 754.19733:63 754.40271:227 754.56158:52642
2009	3.999	-1	-1	780.572	DGTS 18:3_20:5%[M+H]+	DGTS 18:3_20:5	[M+H]+	C48H77NO7	DGTS	PXHQTLDOHXADHR-FJTHKLIENA-N	CC\C=C/C\C=C/C\C=C/CCCCCCCC(=O)OCC(COCCC(C([O-])=O)[N+](C)(C)C)OC(=O)CCC\C=C/C\C=C/C\C=C/C\C=C/C\C=C/CC	Chain resolved		266	Posi_Ida_Nannochloropsis_2	105.07304:42 107.10168:21 113.06384:21 121.09892:42 124.9942:42 142.12564:42 144.1004:413 159.11581:42 162.11079:167 177.91461:43 184.06042:47 184.07574:1291 185.07632:293 186.07961:104 187.76552:42 195.87447:21 200.12694:125 216.09962:21 218.13907:188 222.13731:42 235.40298:69 236.15039:4417 237.90985:42 391.2832:63 391.29718:42 403.03317:21 415.28177:104 432.3511:42 434.36008:167 456.91074:21 458.35345:83 471.10635:21 476.33594:146 478.34885:1515 481.33746:23 483.86353:22 493.80188:43 494.34128:495 494.78683:63 494.80878:142 496.36667:3402 500.81189:43 502.32858:208 502.35703:1806 504.37344:188 506.34622:63 510.36716:42 518.70728:83 520.30878:49 520.36346:5438 521.35522:33 522.37695:250 524.40076:42 526.29901:42 778.0755:104 778.09125:167 778.18567:42 779.5993:42 780.45435:92 780.57654:20645
1633	3.562	-1	-1	752.543	DGTS 18:4_18:4%[M+H]+	DGTS 18:4_18:4	[M+H]+	C46H73NO7	DGTS	DWEVQTYVOITRPQ-QIURYZFVNA-N	CC\C=C/C\C=C/C\C=C/C\C=C/CCCCC(=O)OCC(COCCC(C([O-])=O)[N+](C)(C)C)OC(=O)CCCC\C=C/C\C=C/C\C=C/C\C=C/CC	Chain resolved		68.46	Posi_Ida_Chlamydomonas_1	131.07199:21 143.32629:21 144.10263:180 162.11671:73 200.12543:63 214.15076:10 218.13538:63 222.13359:55 234.12799:22 236.14868:2555 290.1604:52 389.26263:31 432.34534:104 474.82214:42 476.0127:22 476.33597:1558 492.32626:21 492.77716:52 494.34753:4021 496.35406:31 734.57898:125 750.15533:83 752.5376:7385
1612	3.682	-1	-1	750.524	DGTS 18:4_18:5%[M+H]+	DGTS 18:4_18:5	[M+H]+	C46H71NO7	DGTS	UQFSLOCWZQJQMI-VEJLKNSKNA-N	CC\C=C/C\C=C/C\C=C/C\C=C/CCCCC(=O)OCC(COCCC(C([O-])=O)[N+](C)(C)C)OC(=O)C\C=C/C\C=C/C\C=C/C\C=C/C\C=C/CC	Chain resolved		10.58	Posi_Ida_Chlamydomonas_2	218.17944:21 236.15118:229 376.29004:21 387.24496:63 411.23276:42 456.36584:167 473.71683:42 474.38647:363 476.32443:104 489.25458:21 494.35464:125 641.0589:21 660.46515:43 663.4563:989 674.42181:21 676.48254:188 691.45581:63 691.51892:42 730.27319:43 732.57788:1396 733.46796:25 750.5238:618
1995	3.711	-1	-1	778.557	DGTS 18:4_20:5%[M+H]+	DGTS 18:4_20:5	[M+H]+	C48H75NO7	DGTS	DIZKAWIRSUZARO-WUIWXDHENA-N	CC\C=C/C\C=C/C\C=C/C\C=C/CCCCC(=O)OCC(COCCC(C([O-])=O)[N+](C)(C)C)OC(=O)CCC\C=C/C\C=C/C\C=C/C\C=C/C\C=C/CC	Chain resolved		73.72	Posi_Ida_Nannochloropsis_3	107.08215:21 130.08409:21 144.10136:188 160.12569:10 162.10997:73 184.06906:125 185.07922:52 186.07097:21 200.11993:21 200.12791:63 217.13057:10 218.1338:31 234.13068:10 235.40396:64 236.15138:2117 387.24777:10 389.27167:42 415.28836:42 432.34311:115 456.91452:10 458.35422:94 474.33417:75 476.2905:21 476.33054:783 492.33014:94 492.78104:31 494.35141:2134 502.35141:793 503.57596:21 504.37415:31 506.34692:52 508.36493:42 518.71442:42 520.33521:193 520.36414:2053 522.37439:73 776.08557:146 778.03235:21 778.45349:52 778.56372:10692
1600	3.456	-1	-1	748.511	DGTS 18:5_18:5%[M+H]+	DGTS 18:5_18:5	[M+H]+	C46H69NO7	DGTS	NELVRNUPBMWQMC-IYICPNJGNA-N	CC\C=C/C\C=C/C\C=C/C\C=C/C\C=C/CC(=O)OCC(COCCC(C([O-])=O)[N+](C)(C)C)OC(=O)C\C=C/C\C=C/C\C=C/C\C=C/C\C=C/CC	Chain resolved		7.28	Posi_Ida_Chlamydomonas_4	131.75191:10 226.95239:10 236.1515:115 333.18671:10 382.1311:10 383.20749:31 388.97379:10 413.2637:31 415.27673:21 453.39862:10 456.37164:52 470.32632:10 474.32169:42 474.37085:125 490.319:10 492.3205:42 644.37738:10 645.46307:32 660.64563:21 661.44727:455 672.44373:10 674.47583:94 689.41956:21 690.5462:10 704.52332:21 730.55804:331 748.39825:31 748.49475:191
1980	3.463	-1	-1	776.541	DGTS 18:5_20:5%[M+H]+	DGTS 18:5_20:5	[M+H]+	C48H73NO7	DGTS	HJYXOKXKTRJPFR-VJUMSUAXNA-N	CC\C=C/C\C=C/C\C=C/C\C=C/C\C=C/CCCC(=O)OC(COCCC(C([O-])=O)[N+](C)(C)C)COC(=O)C\C=C/C\C=C/C\C=C/C\C=C/C\C=C/CC	Chain resolved		35.96	Posi_Ida_Nannochloropsis_1	102.05402:8 105.0662:13 113.05971:21 117.06557:13 119.08157:8 125.00399:4 130.08345:8 131.08467:13 133.09862:8 144.10065:92 145.10504:8 147.11743:8 153.13823:4 162.11276:58 173.13707:8 184.0739:63 185.06871:13 186.07774:13 190.13939:8 200.12892:38 218.13689:29 218.15564:8 235.40929:21 236.15021:1280 236.45818:9 240.56108:8 275.2045:8 283.01337:13 284.02304:13 285.02731:13 291.19388:4 331.23322:17 349.2406:8 359.2756:8 368.8049:8 387.24026:13 387.26804:17 415.28339:21 430.32495:50 436.86755:8 453.20724:4 456.37555:8 458.3519:29 458.38815:21 472.83344:8 474.31949:508 475.38327:8 478.20523:8 488.34116:17 490.76987:17 490.80423:17 492.03653:9 492.32764:1194 494.73169:8 500.31445:8 502.35202:505 504.32721:8 506.34119:42 514.45642:13 516.44885:17 518.71173:17 519.93994:9 520.35504:1233 523.65271:8 615.41125:8 615.44977:8 634.38556:4 635.45563:17 732.53937:8 758.58459:67 774.06262:38 774.13721:17 776.15234:13 776.27026:13 776.341:8 776.39215:21 776.42358:21 776.49829:90 776.5415:5914
1881	5.194	-1	-1	780.641	DGTS 19:0_18:1%[M+H]+	DGTS 19:0_18:1	[M+H]+	C47H89NO7	DGTS	LPRZBXRTCMQYMP-LNVKXUELNA-N	CCCCCCCCCCCCCCCCCCC(=O)OCC(COCCC(C([O-])=O)[N+](C)(C)C)OC(=O)CCCCCCC\C=C/CCCCCCCC	Chain resolved		19.72	Posi_Ida_Chlamydomonas_1	144.10204:35 144.11728:7 162.11258:21 176.03958:7 200.12704:21 213.52736:7 218.133:14 236.14847:467 313.26895:14 406.71332:7 412.36954:21 430.2132:7 436.38651:21 454.358:14 456.36014:181 472.36087:14 474.38074:685 478.85626:14 480.36722:146 496.80814:7 498.37549:295 500.3902:35 518.85974:14 693.50677:21 734.29901:35 735.435:14 736.39185:14 736.60626:4112 737.02753:17 738.92859:14 774.64612:7 780.42548:21 780.52002:21 780.63043:146
2128	5.115	-1	-1	800.635	DGTS 19:0_20:5%[M+H]+	DGTS 19:0_20:5	[M+H]+	C49H85NO7	DGTS	OGTJHPHCEYZUQY-WARBFJPKNA-N	CCCCCCCCCCCCCCCCCCC(=O)OCC(COCCC(C([O-])=O)[N+](C)(C)C)OC(=O)CCC\C=C/C\C=C/C\C=C/C\C=C/C\C=C/CC	Chain resolved		15.16	Posi_Ida_Nannochloropsis_2	184.07379:31 236.15247:302 355.32657:21 370.3028:31 498.40527:83 502.35031:125 516.42468:404 519.3208:10 520.3598:219 528.85223:10 645.48761:115 658.54346:31 704.57159:73 712.60126:31 713.50165:31 732.54596:52 732.57648:167 756.70398:31 798.09998:31 800.46136:42 800.64502:1848
1580	4.435	-1	-1	744.579	DGTS 19:1_16:4%[M+H]+	DGTS 19:1_16:4	[M+H]+	C45H77NO7	DGTS	HMTYJJZFOYLEPN-ZVVMYZLZNA-N	CCCCCCCCC\C=C/CCCCCCCC(=O)OCC(COCCC(C([O-])=O)[N+](C)(C)C)OC(=O)CC\C=C/C\C=C/C\C=C/C\C=C/CC	Chain resolved		6.86	Posi_Ida_Chlamydomonas_1	218.13928:10 231.20309:10 236.14845:94 448.30853:52 463.28149:10 466.30804:31 466.3446:21 479.40512:10 482.34433:31 484.36368:52 496.39218:52 513.34888:10 514.38831:31 514.40753:83 657.44067:21 739.14526:10 744.42896:42 744.50208:42 744.52905:84 744.56372:385
1854	5.541	-1	-1	776.637	DGTS 19:1_18:2%[M+H]+	DGTS 19:1_18:2	[M+H]+	C47H85NO7	DGTS	BXJLSZKHCZWVHU-IBEJZQOGNA-N	CCCCCCCCC\C=C/CCCCCCCC(=O)OCC(COCCC(C([O-])=O)[N+](C)(C)C)OC(=O)CCCCCCC\C=C/C\C=C/CCCCC	Chain resolved		11.86	Posi_Ida_Chlamydomonas_4	236.14932:313 300.89578:42 365.23373:10 479.29779:10 480.37024:104 496.39926:229 498.36902:229 500.39001:42 504.85632:31 512.38788:42 513.97638:32 514.41791:488 774.16949:52 776.45984:42 776.53058:42 776.57385:73 776.64069:2009
1838	5.247	-1	-1	774.622	DGTS 19:1_18:3%[M+H]+	DGTS 19:1_18:3	[M+H]+	C47H83NO7	DGTS	CKYIGHFSZHEIQY-CJVGVREGNA-N	CCCCCCCCC\C=C/CCCCCCCC(=O)OCC(COCCC(C([O-])=O)[N+](C)(C)C)OC(=O)CCCCCCC\C=C/C\C=C/C\C=C/CC	Chain resolved		23.01	Posi_Ida_Chlamydomonas_3	130.08249:21 144.09799:52 232.13589:10 236.14493:393 279.26767:10 478.35904:177 494.78772:21 496.36444:394 496.40216:234 514.41766:634 687.49548:73 772.15253:31 774.47131:63 774.54199:42 774.62054:2545
1818	4.83	-1	-1	772.605	DGTS 19:1_18:4%[M+H]+	DGTS 19:1_18:4	[M+H]+	C47H81NO7	DGTS	MVERTEHNIKVUSC-PHUKJIMTNA-N	CCCCCCCCC\C=C/CCCCCCCC(=O)OCC(COCCC(C([O-])=O)[N+](C)(C)C)OC(=O)CCCC\C=C/C\C=C/C\C=C/C\C=C/CC	Chain resolved		23.12	Posi_Ida_Chlamydomonas_3	123.11597:14 144.09995:49 162.11383:21 195.00391:69 196.00803:21 203.15739:7 217.19734:14 231.28131:7 236.14726:340 238.218:14 239.23822:14 309.24457:14 310.2428:21 311.25256:42 311.26001:56 312.25897:49 313.26202:21 337.2709:35 338.27182:42 338.29517:28 340.29367:14 341.29645:21 402.76505:7 409.32382:14 451.03754:7 474.02383:7 476.33359:111 478.36188:42 492.24869:7 494.36075:146 496.37677:63 496.40192:153 512.39374:118 514.41095:365 519.46973:14 573.48785:14 574.4884:28 575.48645:90 577.50879:14 578.51624:35 593.50281:21 600.49048:14 600.51813:35 685.46539:90 697.32935:7 698.5072:21 729.51385:14 770.12225:21 772.37518:21 772.44971:42 772.49677:90 772.60657:1850 772.70459:14
1586	6.633	-1	-1	792.658	DGTS 19:1_19:1%[M+H]+	DGTS 19:1_19:1	[M+H]+	C48H89NO7	DGTS	RVLVWSFUEXAREY-HKOLQMFGNA-N	CCCCCCCCC\C=C/CCCCCCCC(=O)OCC(COCCC(C([O-])=O)[N+](C)(C)C)OC(=O)CCCCCCC\C=C/CCCCCCCCC	Chain resolved		14.56	Posi_Ida_Dunaliella_3	111.13042:2 121.0984:4 130.0874:4 144.10146:33 157.92313:2 162.10464:4 162.11363:10 200.12396:8 200.13194:8 218.13799:8 226.95013:4 236.1492:321 238.01747:4 286.27344:2 316.86798:4 326.90173:4 353.30652:8 384.85245:4 406.84958:4 409.32065:8 409.35205:4 450.97729:4 452.41061:15 474.84711:4 493.34143:4 494.82794:8 496.39529:258 512.77991:6 512.81189:6 514.40741:671 514.73706:4 519.36005:8 520.84015:6 542.83746:6 577.52203:4 631.56976:4 672.36682:4 692.41595:4 732.38196:4 734.45667:4 747.42969:6 749.37115:4 750.41431:4 757.51935:4 774.52509:6 775.46381:4 790.14032:25 790.72736:4 792.40247:13 792.4978:33 792.56134:25 792.60901:38 792.67261:2234 792.77588:11 792.84338:4
2104	4.553	-1	-1	796.602	DGTS 19:2_20:5%[M+H]+	DGTS 19:2_20:5	[M+H]+	C49H81NO7	DGTS	YDHUPUHTOSBNBW-NDXBRMGJNA-N	CCCCCC\C=C/C\C=C/CCCCCCCC(=O)OCC(COCCC(C([O-])=O)[N+](C)(C)C)OC(=O)CCC\C=C/C\C=C/C\C=C/C\C=C/C\C=C/CC	Chain resolved		31.14	Posi_Ida_Nannochloropsis_3	134.10544:10 144.09962:83 160.18636:10 162.11533:52 181.13109:10 184.07094:241 185.07726:73 186.07285:63 218.13167:21 218.14209:42 235.40175:43 236.14482:1003 404.28119:10 450.37552:21 480.36975:42 492.35825:63 493.52039:21 494.37329:342 496.2699:10 502.35452:426 504.37091:115 508.35852:21 510.38052:167 512.38739:768 516.38403:31 519.09033:32 520.36407:971 522.3808:125 524.37555:21 534.36719:31 708.57037:42 709.46454:42 794.07623:52 796.44757:31 796.60687:5805
1926	5.874	-1	-1	766.654	DGTS 20:0_16:1%[M+H]+	DGTS 20:0_16:1	[M+H]+	C46H87NO7	DGTS	HQDQQXTYSNUWSK-ZPHPHTNENA-N	CCCCCCCCCCCCCCCCCCCC(=O)OCC(COCCC(C([O-])=O)[N+](C)(C)C)OC(=O)CCCCCCC\C=C/CCCCCC	Chain resolved		17.28	Posi_Ida_Nannochloropsis_2	131.06984:10 144.09702:52 236.1438:421 454.34448:156 472.35928:431 511.31699:10 512.4342:135 528.75165:21 530.44653:364 764.24426:31 766.44568:31 766.48083:52 766.51208:52 766.59412:63 766.65271:1802
2259	5.865	-1	-1	816.663	DGTS 20:0_20:4%[M+H]+	DGTS 20:0_20:4	[M+H]+	C50H89NO7	DGTS	IYZVZPMRPCJYJT-QXTOGSPWNA-N	CCCCCCCCCCCCCCCCCCCC(=O)OCC(COCCC(C([O-])=O)[N+](C)(C)C)OC(=O)CCCCCC\C=C/C\C=C/C\C=C/C\C=C/CC	Chain resolved		11.62	Posi_Ida_Nannochloropsis_1	125.00237:42 133.09532:21 165.22086:21 184.07002:146 185.08018:83 200.13287:42 231.12543:21 235.40709:43 236.14799:469 307.87976:21 339.29053:63 468.43512:42 504.36841:208 512.42957:125 515.73407:43 520.92169:42 522.37177:341 528.75659:43 530.43848:545 605.54254:83 814.13605:42 816.45648:63 816.66614:3222
2250	5.426	-1	-1	814.652	DGTS 20:0_20:5%[M+H]+	DGTS 20:0_20:5	[M+H]+	C50H87NO7	DGTS	OEMWEOXTZRVAGX-FUKQIHFBNA-N	CCCCCCCCCCCCCCCCCCCC(=O)OCC(COCCC(C([O-])=O)[N+](C)(C)C)OC(=O)CCC\C=C/C\C=C/C\C=C/C\C=C/C\C=C/CC	Chain resolved		65.35	Posi_Ida_Nannochloropsis_3	127.70075:10 144.09976:125 162.10826:52 174.1494:10 184.07297:73 200.11601:21 200.12399:52 213.12846:10 223.41238:10 235.40399:21 235.44296:33 236.14925:1924 369.34332:52 413.96667:10 422.23474:10 425.36288:52 458.35706:31 468.43729:63 502.31641:32 502.35434:796 512.43188:656 518.75909:23 520.32526:47 520.36713:1795 528.75574:42 530.44409:2710 655.56769:10 812.06757:135 813.69269:31 814.43335:42 814.50183:52 814.53003:86 814.65485:15092
1942	5.878	-1	-1	790.656	DGTS 20:1_18:2%[M+H]+	DGTS 20:1_18:2	[M+H]+	C48H87NO7	DGTS	UFRXJSXPOZVXEW-FPIVKKIXNA-N	CCCCCCCC\C=C/CCCCCCCCCC(=O)OCC(COCCC(C([O-])=O)[N+](C)(C)C)OC(=O)CCCCCCC\C=C/C\C=C/CCCCC	Chain resolved		21.46	Posi_Ida_Chlamydomonas_3	144.09978:21 200.12811:21 236.14944:357 477.25229:10 480.35806:104 498.37552:219 500.39651:42 506.00476:10 508.39423:42 510.40994:125 523.12988:10 526.39423:52 528.43231:398 788.13678:31 790.42786:21 790.57068:52 790.65399:1977
1931	5.561	-1	-1	788.637	DGTS 20:1_18:3%[M+H]+	DGTS 20:1_18:3	[M+H]+	C48H85NO7	DGTS	IAQBBRRZUCUAOG-WLMFMPEHNA-N	CCCCCCCC\C=C/CCCCCCCCCC(=O)OCC(COCCC(C([O-])=O)[N+](C)(C)C)OC(=O)CCCCCCC\C=C/C\C=C/C\C=C/CC	Chain resolved		76.11	Posi_Ida_Chlamydomonas_3	111.07841:4 130.08746:8 144.09984:54 149.13252:8 157.88954:4 162.11374:17 181.16928:4 184.07115:13 200.12212:13 215.1871:4 218.14232:13 226.9567:8 235.40414:17 236.14723:760 284.68127:4 331.00143:4 366.16989:4 367.32632:13 391.29263:8 423.34909:13 434.35223:8 434.36694:17 466.41223:29 478.35284:263 484.42014:8 488.39682:8 491.59177:8 496.16327:9 496.36444:454 502.418:13 508.4733:8 510.41263:404 524.40485:8 526.74017:17 528.20807:9 528.42535:1198 556.4726:8 580.30634:4 701.49768:8 716.55115:8 728.37543:8 729.54486:8 746.35101:8 746.4397:8 762.62366:13 770.49091:8 786.14081:50 788.46466:42 788.54785:25 788.63898:5125
1916	5.057	-1	-1	786.627	DGTS 20:2_18:3%[M+H]+	DGTS 20:2_18:3	[M+H]+	C48H83NO7	DGTS	XUUJYUHWSWJSLO-JPUKCPGGNA-N	CCCCC\C=C/C\C=C/CCCCCCCCCC(=O)OCC(COCCC(C([O-])=O)[N+](C)(C)C)OC(=O)CCCCCCC\C=C/C\C=C/C\C=C/CC	Chain resolved		52.54	Posi_Ida_Chlamydomonas_4	129.0546:10 141.13086:10 144.10303:52 162.11534:42 200.13194:42 216.14008:10 235.41702:32 236.14929:1283 391.276:21 421.31671:21 434.35831:31 464.40967:31 478.30066:42 478.35312:383 494.79742:21 496.36472:784 496.41187:44 508.39725:542 524.72833:31 526.37793:109 526.41028:1830 528.38025:21 784.12152:52 786.474:52 786.53729:52 786.62433:7325
1902	4.636	-1	-1	784.608	DGTS 20:2_18:4%[M+H]+	DGTS 20:2_18:4	[M+H]+	C48H81NO7	DGTS	QDBSDVCFTDHXNP-YNINFSKENA-N	CCCCC\C=C/C\C=C/CCCCCCCCCC(=O)OCC(COCCC(C([O-])=O)[N+](C)(C)C)OC(=O)CCCC\C=C/C\C=C/C\C=C/C\C=C/CC	Chain resolved		32.05	Posi_Ida_Chlamydomonas_2	133.11212:21 144.09949:104 171.70012:21 189.15506:21 211.20465:21 218.15862:43 234.20172:42 236.14902:1005 238.98909:22 432.3429:42 461.18869:21 474.83804:21 476.33649:208 476.63522:21 478.3432:146 494.03439:63 494.34491:382 496.08118:42 496.35461:252 506.38165:146 508.39337:313 508.42834:104 517.20502:43 524.25262:43 524.38507:525 524.75348:64 526.41278:999 526.96649:25 696.48029:21 782.10669:63 782.12646:63 784.4325:42 784.49176:63 784.56287:78 784.61029:5030 785.03717:34
1557	3.336	-1	-1	780.599	DGTS 20:3_18:5%[M+H]+	DGTS 20:3_18:5	[M+H]+	C48H77NO7	DGTS	GEDRSVAKGTVLKY-PJQMBBQMNA-N	CC\C=C/C\C=C/C\C=C/CCCCCCCCCC(=O)OCC(COCCC(C([O-])=O)[N+](C)(C)C)OC(=O)C\C=C/C\C=C/C\C=C/C\C=C/C\C=C/CC	Chain resolved		27.01	Posi_Ida_Euglena_3	144.10658:83 162.11542:63 215.17841:21 223.07056:21 236.15102:596 237.46021:22 240.44373:22 285.24249:63 289.21414:42 309.23615:42 443.26987:42 454.92737:21 456.37296:251 461.1991:42 462.37241:42 474.35672:211 474.38132:363 506.34467:167 506.36371:104 513.948:21 519.43207:148 522.69775:44 524.36023:969 525.98657:44 542.35229:42 760.16266:103 762.58417:3844 763.26611:42 767.95856:25 780.58411:254
2201	4.482	-1	-1	808.603	DGTS 20:4_20:4%[M+H]+	DGTS 20:4_20:4	[M+H]+	C50H81NO7	DGTS	PBTFXROWWWIZDA-QIURYZFVNA-N	CC\C=C/C\C=C/C\C=C/C\C=C/CCCCCCC(=O)OCC(COCCC(C([O-])=O)[N+](C)(C)C)OC(=O)CCCCCC\C=C/C\C=C/C\C=C/C\C=C/CC	Chain resolved		427.43	Posi_Ida_Nannochloropsis_3	102.05447:31 105.06667:31 107.08649:42 113.06322:21 117.07374:31 124.99825:31 129.07385:10 131.08366:42 133.09923:63 144.10301:433 162.10992:146 181.93709:21 184.07094:254 185.07343:73 186.07285:42 198.14883:10 200.12389:146 201.16512:10 203.17923:52 218.14001:115 236.14917:5168 361.26709:31 417.30048:83 454.35159:21 460.38324:240 462.38037:21 471.24179:10 472.37262:63 502.34186:198 502.76886:42 504.37091:4075 506.37546:167 520.10022:21 520.35443:595 522.04547:38 522.3808:11481 522.72266:21 523.37122:31 523.44867:21 523.67792:21 524.28186:43 524.38843:555 534.39001:31 708.57037:282 709.56598:31 764.60791:42 806.04041:232 807.58734:42 807.63947:42 807.67957:31 808.22095:31 808.38141:21 808.46161:136 808.61005:33809
2182	4.173	-1	-1	806.589	DGTS 20:4_20:5%[M+H]+	DGTS 20:4_20:5	[M+H]+	C50H79NO7	DGTS	FMFKPSMVHBNZHQ-VEJLKNSKNA-N	CC\C=C/C\C=C/C\C=C/C\C=C/CCCCCCC(=O)OCC(COCCC(C([O-])=O)[N+](C)(C)C)OC(=O)CCC\C=C/C\C=C/C\C=C/C\C=C/C\C=C/CC	Chain resolved		3572	Posi_Ida_Nannochloropsis_3	100.11433:83 102.05627:167 103.04354:63 105.05548:85 105.07283:234 107.08687:167 109.0655:42 111.11578:42 113.0606:277 115.05861:63 116.1037:63 117.06802:188 118.12064:85 119.08711:342 120.74645:43 121.10019:104 123.08004:42 128.06319:42 129.07103:104 129.91876:43 130.08766:341 131.07114:258 131.08728:192 133.10126:146 135.07809:63 135.11746:83 137.10255:42 141.06926:42 142.12527:63 143.6651:71 144.10173:3789 145.09932:125 147.11853:42 155.08176:63 157.10005:125 159.11537:83 162.11394:1554 169.09834:83 171.11882:83 173.13089:63 175.14725:63 176.13078:63 181.09924:42 183.00862:42 184.06946:316 185.07961:83 186.07521:63 186.12332:42 187.14296:42 189.12848:42 197.12976:65 198.95842:43 199.1515:43 200.12633:1232 201.16354:126 203.17967:104 213.16794:104 215.14594:43 217.19542:43 218.14046:833 220.23763:22 222.13029:146 227.89098:42 234.12675:42 235.40654:505 235.80717:63 236.06073:75 236.14961:31185 236.43156:84 236.80267:208 236.82439:63 236.91994:63 237.04156:63 237.28491:63 237.5284:63 237.64583:42 237.74588:42 238.24432:63 238.34886:63 238.45343:42 238.66045:63 238.76073:42 238.89372:42 239.94817:42 240.45766:63 241.09474:42 241.21086:63 241.27441:42 241.50676:42 241.88403:42 243.0836:42 244.94373:42 255.18617:42 260.15732:42 267.2113:83 272.15332:63 290.1662:146 326.19861:42 332.19635:42 344.21964:42 346.19882:42 351.0433:42 359.25912:104 360.24927:42 361.28098:125 367.2319:42 371.23889:42 384.24438:83 401.9079:42 411.25607:42 412.28961:43 415.28589:472 417.29807:497 424.27878:42 445.29132:42 452.26431:42 455.97446:44 456.99033:44 458.36368:1059 459.7149:44 460.37762:924 461.40747:24 462.35959:42 474.35611:42 476.3956:63 478.40244:42 488.3378:42 500.74036:63 500.76562:167 501.95029:81 502.35181:20936 502.76614:88 504.07672:65 504.17493:79 504.23196:82 504.36819:18649 504.48227:61 505.32556:63 505.38583:42 505.77286:42 506.27115:42 507.98685:63 508.36853:104 509.57489:42 511.39191:42 513.06195:42 514.29626:42 516.71161:42 518.65051:126 518.72119:433 518.84656:64 519.10687:42 520.1618:168 520.36456:53040 520.71863:126 520.78943:104 521.28864:83 521.33051:146 521.3595:83 521.48517:42 521.53668:42 521.60437:42 521.65271:63 521.85571:63 521.89441:104 521.94922:63 522.24579:126 522.27484:106 522.37799:41263 522.7973:147 522.92957:83 523.33618:104 523.56213:125 523.87854:63 524.04974:63 524.10138:83 524.34692:63 524.4115:83 524.55371:63 524.68939:63 525.06116:63 525.12903:42 525.23895:83 525.3457:63 525.42328:63 525.70148:63 525.82117:63 525.88586:42 526.13824:63 526.22241:63 526.54285:63 526.75659:42 527.79327:63 528.62341:63 529.16205:42 530.39282:63 530.68854:42 531.49487:63 531.88202:42 532.38977:42 533.22675:42 534.33826:42 537.78784:42 539.20221:42 541.03516:42 574.37396:63 576.34357:42 586.71039:42 630.3197:42 645.46033:63 656.47913:42 659.52643:42 660.80609:42 668.44073:42 670.44855:42 679.30005:42 680.42944:42 695.461:42 696.48828:42 728.50885:42 762.56537:63 762.59265:63 766.24384:42 800.61432:42 802.03613:42 803.59521:63 803.77118:44 803.92719:63 804.03522:1813 804.42328:104 804.57135:63 804.87555:83 805.18781:63 805.27588:63 805.33594:63 805.38397:83 805.45605:83 805.60419:194 805.66431:153 805.72437:104 805.78046:83 805.88055:63 805.94867:104 806.00073:63 806.08484:83 806.10486:63 806.22101:104 806.28912:104 806.34521:146 806.42938:233 806.59363:93237
2162	3.837	-1	-1	804.576	DGTS 20:5_20:5%[M+H]+	DGTS 20:5_20:5	[M+H]+	C50H77NO7	DGTS	KIJDWDQXQKAFTC-IYICPNJGNA-N	CC\C=C/C\C=C/C\C=C/C\C=C/C\C=C/CCCC(=O)OCC(COCCC(C([O-])=O)[N+](C)(C)C)OC(=O)CCC\C=C/C\C=C/C\C=C/C\C=C/C\C=C/CC	Chain resolved		11255.7	Posi_Ida_Nannochloropsis_2	100.11462:208 102.05371:277 103.04383:63 105.05578:64 105.07024:412 107.08426:188 109.10119:167 111.08041:43 113.05943:486 115.05441:104 117.06837:302 118.12099:42 119.0844:279 121.06174:42 121.10056:167 123.08199:63 129.0554:126 129.06984:147 129.18207:43 130.08485:566 130.46329:43 131.06993:239 131.08447:280 133.10167:188 135.11624:83 141.07138:83 142.12573:83 143.08609:83 143.65034:83 143.67401:57 144.10219:7095 144.88063:42 145.09979:250 147.119:125 155.08403:63 157.10234:125 159.06607:83 159.11235:104 160.09447:63 161.13155:104 162.1037:53 162.11269:2529 171.11755:104 173.13148:104 183.11424:42 184.07201:125 185.07449:63 185.13593:146 187.1436:63 190.14528:63 197.13441:83 199.15419:152 200.12903:2242 201.12424:46 201.16226:250 202.146:42 209.1279:42 211.14449:83 213.11928:43 214.98117:43 217.22948:44 218.14124:1371 222.1353:250 234.13194:42 235.14554:149 235.40739:767 235.43553:106 235.73654:63 235.96188:114 236.03342:121 236.14832:51182 236.42375:645 236.43025:2874 236.54959:151 236.67546:104 236.75578:87 236.79919:861 236.92732:280 236.9512:63 237.02505:192 237.03809:283 237.12498:114 237.14888:180 237.25101:104 237.38142:167 237.4575:83 237.56622:63 237.6467:83 237.71194:83 237.77069:42 237.8055:63 237.85989:83 238.02312:63 238.06883:42 238.12108:83 238.19293:83 238.25827:83 238.28223:63 238.31706:83 238.41727:63 238.46738:83 238.7616:83 238.94476:63 239.00146:104 239.03201:83 239.056:63 239.18254:83 239.25238:42 239.28729:104 239.30475:63 239.45757:63 239.5056:42 239.6541:125 239.78079:42 239.8813:63 239.95779:42 240.11299:83 240.16109:42 240.20264:63 240.4651:83 240.51981:42 240.87222:63 240.92477:63 241.1723:63 241.47696:83 241.50108:42 241.88712:42 242.44919:63 243.33315:63 243.40358:42 243.72725:42 244.24074:42 267.20767:83 272.1427:83 274.16208:42 290.16251:125 303.22913:42 345.21118:42 355.51306:42 359.26053:426 371.24307:63 384.23209:125 410.26263:43 412.27695:64 414.24167:45 415.2847:1745 424.26303:83 452.80042:49 456.93491:49 458.35953:3869 460.35226:63 488.33359:63 500.30368:43 500.7677:384 501.57629:42 501.86703:63 502.04721:42 502.35074:67649 502.75876:455 502.91693:98 503.30304:443 503.39166:63 503.48663:104 503.50879:104 503.61642:63 503.63861:83 503.80325:83 504.20871:63 504.32593:63 504.45584:63 504.86789:83 505.16592:63 505.33084:63 505.47675:63 506.24149:42 506.34943:104 506.40976:63 506.60028:63 506.66696:63 506.7146:83 507.3627:63 507.82361:83 508.12253:63 508.54242:83 509.1344:63 510.08035:63 510.40543:42 511.78653:42 513.0321:42 515.72961:42 518.58844:83 518.65588:64 518.71692:1349 518.78119:132 518.89691:72 519.27618:42 519.40802:63 519.5592:42 519.67175:63 519.70068:63 519.74573:63 519.79395:63 519.85828:83 519.96124:104 519.99023:83 520.00952:83 520.17041:83 520.20581:192 520.25085:253 520.36346:84525 520.78516:1784 521.04279:104 521.11365:350 521.14587:113 521.24249:63 521.28436:114 521.32947:4516 521.48413:99 521.51953:1217 521.56787:71 521.65491:959 521.6839:636 521.72577:63 521.84827:882 521.94818:98 522.00299:307 522.16736:193 522.18671:488 522.33502:83 522.39954:146 522.41888:208 522.49628:63 522.57043:83 522.59625:104 522.62854:104 522.65106:104 522.69305:83 522.80267:125 522.84784:42 522.935:83 523.01562:63 523.08661:104 523.20923:42 523.25446:63 523.30933:83 523.35126:63 523.4707:146 523.53528:104 523.57397:63 523.61273:63 523.67407:146 523.71283:83 523.84845:104 523.97119:83 524.05188:83 524.0874:125 524.13586:63 524.20374:104 524.23279:104 524.26831:83 524.46863:104 524.58496:83 524.70776:63 524.8338:83 524.90491:104 525.11505:83 525.17651:63 525.21204:63 525.29938:63 525.45782:83 525.50311:42 525.5484:63 525.60339:83 525.67133:83 525.71338:83 525.92365:83 526.25696:83 526.3573:63 526.39618:83 526.46735:83 526.49652:63 526.71021:83 526.73932:104 526.81384:83 526.95306:63 527.04376:63 527.23163:104 527.29321:63 527.34503:42 527.49408:83 527.65613:42 527.71771:63 527.94135:63 527.99323:63 528.06458:63 528.22668:63 528.32074:63 528.53802:63 528.64185:63 528.7002:63 528.82025:63 529.00195:63 529.25183:63 529.32977:63 529.76807:83 530.14484:83 530.30402:42 530.6485:63 530.7265:42 531.01257:42 531.17188:63 531.79962:63 531.94281:63 532.10876:63 533.2876:42 534.73523:42 535.28998:42 536.58667:63 541.10962:42 561.90002:63 574.36621:63 643.46448:188 663.49188:83 668.43634:83 696.4801:63 760.59467:83 792.08148:42 798.27612:42 798.59106:63 798.76251:63 799.4964:42 799.97919:63 800.4621:83 800.6098:63 800.87732:42 801.03699:63 801.24469:63 801.5163:63 801.68805:83 801.70404:63 801.83984:63 802.01965:3261 802.54315:146 802.5871:104 802.72302:125 802.88293:104 802.95892:63 803.11084:125 803.22278:104 803.33875:125 803.39874:83 803.43475:104 803.49872:214 803.51874:196 803.5827:306 803.59473:486 803.6347:340 803.66669:225 803.87866:136 804.02271:146 804.09473:104 804.17474:146 804.19873:83 804.23077:125 804.27075:208 804.31879:167 804.37079:167 804.3988:192 804.57489:115660 804.91107:883
1715	3.686	-1	-1	808.632	DGTS 22:3_18:5%[M+H]+	DGTS 22:3_18:5	[M+H]+	C50H81NO7	DGTS	GBYVRSDNFAUGEC-CVYGRVEVNA-N	CCCCC\C=C/C\C=C/C\C=C/CCCCCCCCC(=O)OCC(COCCC(C([O-])=O)[N+](C)(C)C)OC(=O)C\C=C/C\C=C/C\C=C/C\C=C/C\C=C/CC	Chain resolved		19.88	Posi_Ida_Euglena_3	105.06852:8 109.10236:21 113.09811:4 121.09551:8 123.11602:13 135.11903:8 137.13222:13 144.09825:33 162.1102:8 173.01562:4 179.68727:4 193.15617:13 200.12404:13 203.17937:8 211.20491:38 218.14844:8 222.14255:8 229.21301:21 236.14702:321 237.21712:8 245.226:29 263.23572:38 283.22113:13 285.24536:292 289.25061:8 297.2525:4 303.25183:13 309.2218:8 311.26205:46 313.27405:8 317.24713:38 337.27554:204 339.27106:8 347.25668:8 353.26111:4 369.3049:17 373.27679:13 407.32733:8 412.37442:17 437.21991:25 447.32578:13 456.37088:133 465.32391:8 474.37616:171 489.24402:13 490.39935:8 508.41147:13 511.2276:8 511.25311:67 534.37573:113 537.25623:17 537.28888:13 547.46826:221 550.63531:8 552.38147:644 563.2746:29 565.49683:13 570.39575:38 629.50665:8 703.56714:8 720.40247:8 746.63373:8 773.4989:13 788.10144:21 788.14502:13 790.6106:2779 791.51935:13 792.1347:8 794.49915:8 797.01453:8 808.38275:17 808.43091:25 808.49109:42 808.61548:232
1790	3.641	-1	-1	740.548	DGTS 35:7%[M+H]+	DGTS 35:7	[M+H]+	C45H73NO7	DGTS	ZIXPNEZWWJNVOU-GWBRHZEMNA-N	CCC\C=C/CCCCCCCC(=O)OCC(COCCC(C([O-])=O)[N+](C)(C)C)OC(=O)CC\C=C/C\C=C/C\C=C/C\C=C/C\C=C/C\C=C/CC	Class resolved		6.57	Posi_Ida_Nannochloropsis_3	144.10118:42 184.0746:42 222.12967:21 236.14464:208 438.33627:42 452.34454:83 456.32623:125 468.85553:21 470.34756:104 484.41333:21 488.34634:125 502.3447:42 506.34653:210 520.37018:63 723.48999:43 740.39551:63 740.4339:63 740.54529:789
2092	4.288	-1	-1	794.59	DGTS 39:8%[M+H]+	DGTS 39:8	[M+H]+	C49H79NO7	DGTS	NQIVJYSLTXNISX-BRYGMMRHNA-N	CCCC\C=C/C\C=C/CCCCCCCC(=O)OCC(COCCC(C([O-])=O)[N+](C)(C)C)OC(=O)CC\C=C/C\C=C/C\C=C/C\C=C/C\C=C/C\C=C/CC	Class resolved		98.82	Posi_Ida_Nannochloropsis_2	141.9256:21 144.10045:190 159.1123:42 162.10725:83 171.11383:42 175.1478:42 184.07196:146 185.08022:63 188.15631:63 200.127:63 213.15015:21 218.13704:42 222.13528:44 228.37552:45 229.25053:21 236.14828:1955 237.01416:24 257.23315:42 262.43893:21 267.20535:63 268.21878:63 285.21368:42 286.22247:126 306.23389:21 311.25403:339 312.26791:319 313.26349:271 359.25787:63 361.26364:125 446.625:21 458.36862:63 490.35608:146 490.3717:64 492.36707:555 492.40775:49 495.91422:42 500.3006:43 502.3508:932 504.36084:127 506.38126:42 508.34207:104 508.35797:273 510.34174:126 510.37997:1504 513.14404:24 518.71698:45 518.9516:48 520.36353:3020 521.84509:43 522.38672:340 524.375:42 596.48291:42 614.48328:42 615.48395:63 734.56439:63 792.04199:104 792.0976:104 794.33868:63 794.5932:12076
181601	7.934	1.4196	288.783	875.491	DLCL 16:0_16:0%[M-H]-	DLCL 16:0_16:0	[M-H]-	C41H82O15P2	DLCL	JFYOZCVRSQLEOG-UHFFFAOYNA-N	CCCCCCCCCCCCCCCC(=O)OCC(O)COP(O)(=O)OCC(O)COP(O)(=O)OCC(O)COC(=O)CCCCCCCCCCCCCCC	Chain resolved		164.93	Testis_2_timsON_neg_1-39_1_5472	69.145:9 124.861:9 144.459:68 152.996:117 255.22501:133 255.228:135 255.235:147 408.88699:49 409.09601:41 409.202:195 409.224:1000 409.22699:503 409.23099:1611 409.23401:989 409.237:108 409.26599:116 409.436:59 409.62799:62 409.70901:48 409.763:41 409.94299:46 410.21301:158 410.229:162 410.23499:216 410.245:98 410.57901:25 410.64301:28 410.65302:18 410.85501:19 411.013:90 411.28:18 465.245:34 465.25101:105 465.258:128 483.25699:49 483.26099:88 483.26401:74 483.27399:159 484.19901:31 487.71201:9 487.94699:9 501.07901:9 545.211:169 545.21503:262 545.22601:111 545.237:229 546.21899:93 546.22601:98 546.24103:26 807.49597:22 819.01898:20 836.08502:141 873.49402:58 874.47803:99 874.50201:152 874.50598:53 875.44897:72 875.45398:134 875.46802:140 875.47302:100 875.48199:221 875.487:435 875.49103:1342 875.49597:906 875.50098:207 875.505:192 875.51501:221 875.599:78 875.82898:40 875.909:13
3827	8.556	-1	-1	903.537	DLCL 16:0_18:0%[M-H]-	DLCL 16:0_18:0	[M-H]-	C43H86O15P2	DLCL	UCKUBBKDZXYBOZ-UHFFFAOYNA-N	CCCCCCCCCCCCCCCCCC(=O)OCC(O)COP(O)(=O)OCC(O)COP(O)(=O)OCC(O)COC(=O)CCCCCCCCCCCCCCC	Chain resolved		54.33	191002_fads2KO_Feces_3_Neg	152.98987:35 255.22809:35 344.99564:15 409.23416:35 437.26984:52 835.56561:15 903.54181:122
3819	8.152	-1	-1	901.518	DLCL 16:0_18:1%[M-H]-	DLCL 16:0_18:1	[M-H]-	C43H84O15P2	DLCL	RKCXNOXMQJOHIQ-SQFISAMPNA-N	CCCCCCCCCCCCCCCC(=O)OCC(O)COP(O)(=O)OCC(O)COP(O)(=O)OCC(O)COC(=O)CCCCCCCCC\C=C/CCCCCC	Chain resolved		48.24	191002_fads2KO_Feces_1_Neg	143.99321:7 152.99496:51 171.09866:7 297.23834:7 325.30582:9 403.34119:7 409.23383:35 426.22595:7 435.25558:43 509.28348:9 603.29578:7 666.04309:7 736.51849:7 901.4751:9 901.52563:116
3811	7.902	-1	-1	899.505	DLCL 16:0_18:2%[M-H]-	DLCL 16:0_18:2	[M-H]-	C43H82O15P2	DLCL	FETCDGKJIFEJLQ-SBLPRGNDNA-N	CCCCCCCCCCCCCCCC(=O)OCC(O)COP(O)(=O)OCC(O)COP(O)(=O)OCC(O)COC(=O)CCCCCCCC\C=C\C=C\CCCCC	Chain resolved		43.48	191002_fads2KO_Feces_1_Neg	152.99127:69 171.00662:17 279.23358:17 293.92496:15 325.3028:35 407.22272:17 409.23889:69 433.23984:69 837.5202:15 899.51111:224
4833	6.959	-1	-1	871.472	DLCL 16:1_16:1%[M-H]-	DLCL 16:1_16:1	[M-H]-	C41H78O15P2	DLCL	CYKKOSSNWLCHLR-CLFAGFIQNA-N	CCCCCCCC\C=C/CCCCCC(=O)OCC(O)COP(O)(=O)OCC(O)COP(O)(=O)OCC(O)COC(=O)CCCCC\C=C/CCCCCCCC	Chain resolved		228.03	171130_takato_TT2_Cont_4_neg	78.95848:80 105.10551:24 120.70039:12 152.51082:36 152.99615:335 171.00427:62 201.1537:10 217.14172:10 253.17169:12 253.2141:101 281.25092:24 367.19565:10 389.2041:48 405.92303:24 407.22388:759 435.24487:24 443.74786:12 455.28195:10 463.24976:96 474.69067:24 479.36508:24 480.34821:24 481.26157:100 481.35696:24 487.25204:12 496.34946:10 506.30701:12 534.90955:12 540.22284:10 543.20966:83 561.17719:12 561.22369:24 566.31537:24 617.27271:36 814.99506:10 853.51642:24 868.711:48 871.38757:75 871.46625:1584
5081	7.656	-1	-1	899.506	DLCL 16:1_18:1%[M-H]-	DLCL 16:1_18:1	[M-H]-	C43H82O15P2	DLCL	IVBFQAZDOPTOQD-RYKNKZFFNA-N	CCCCCCCC\C=C/CCCCCC(=O)OCC(O)COP(O)(=O)OCC(O)COP(O)(=O)OCC(O)COC(=O)CCCCCCCCC\C=C/CCCCCC	Chain resolved		266.5	171130_takato_TT2_Cont_1_neg	78.95585:24 119.94786:5 152.98196:18 152.99583:30 158.97209:6 166.01561:5 171.00391:50 214.95198:5 239.04504:5 244.09344:6 253.2135:31 253.22243:34 266.99176:5 281.24319:30 306.99988:12 382.75558:5 389.181:18 389.1976:30 407.18893:6 407.22006:12 413.1167:6 417.22891:24 435.24377:6 440.93863:6 486.35654:5 502.28696:5 504.33844:6 579.95898:5 617.2572:5 662.8623:5 671.4223:24 671.48407:40 724.31635:5 727.49799:18 745.474:6 745.52374:18 775.3681:5 807.41931:6 807.47906:12 825.4845:6 896.66296:6 899.2981:6 899.35278:18 899.47894:73 899.5:111
3892	8.619	-1	-1	929.546	DLCL 18:0_18:1%[M-H]-	DLCL 18:0_18:1	[M-H]-	C45H88O15P2	DLCL	RLPGPOMZUCGETO-SQFISAMPNA-N	CCCCCCCCCCCCCCCCCC(=O)OCC(O)COP(O)(=O)OCC(O)COP(O)(=O)OCC(O)COC(=O)CCCCCCCCC\C=C/CCCCCC	Chain resolved		26.96	191002_fads2KO_Feces_3_Neg	146.96732:17 152.99484:35 288.98459:15 435.24646:35 437.26917:35 929.55621:131
5276	7.679	-1	-1	927.533	DLCL 18:1_18:1%[M-H]-	DLCL 18:1_18:1	[M-H]-	C45H86O15P2	DLCL	OAYRGXCEZWRFMD-VMNXYWKNNA-N	CCCCCC\C=C/CCCCCCCCCC(=O)OCC(O)COP(O)(=O)OCC(O)COP(O)(=O)OCC(O)COC(=O)CCCCCCCCC\C=C/CCCCCC	Chain resolved		179.18	171130_takato_TT2_Cont_5_neg	152.97499:12 152.9906:48 153.00275:24 222.99576:10 281.2338:12 315.03824:12 345.35236:24 364.13742:10 433.46371:10 435.25256:69 491.25266:12 509.23221:12 509.28287:24 523.52887:10 571.26428:36 593.37695:10 807.51904:12 842.55237:10 891.56354:10 927.40332:24 927.53143:204 927.5827:116
2571	7.242	-1	-1	925.524	DLCL 18:1_18:2%[M-H]-	DLCL 18:1_18:2	[M-H]-	C45H84O15P2	DLCL	SQDXTNSBOCSEFR-NTWBIEPKNA-N	CCCCCC\C=C/CCCCCCCCCC(=O)OCC(O)COP(O)(=O)OCC(O)COP(O)(=O)OCC(O)COC(=O)CCCCCCCC\C=C\C=C\CCCCC	Chain resolved		225.03	180913_Top16_70_WT_Bat_2_Neg	78.95618:19 96.96327:7 152.99141:366 161.60902:3 170.99962:30 278.07864:3 279.22336:35 281.24231:28 288.98062:7 433.21899:155 435.24124:207 489.25824:29 491.25171:17 491.26724:26 507.26651:10 509.27734:14 567.43884:3 569.22412:27 571.24011:32 643.25159:14 645.26984:21 922.56909:18 925.51056:979
2566	7.006	-1	-1	923.507	DLCL 18:2_18:2%[M-H]-	DLCL 18:2_18:2	[M-H]-	C45H82O15P2	DLCL	JUGJZXXAGJGGSL-XZLOGWRKNA-N	CCCCC\C=C\C=C\CCCCCCCCC(=O)OCC(O)COP(O)(=O)OCC(O)COP(O)(=O)OCC(O)COC(=O)CCCCCCCC\C=C\C=C\CCCCC	Chain resolved		401.7	180913_Top16_70_WT_Bat_2_Neg	78.94994:9 78.95368:92 96.95636:9 96.96465:17 150.97382:26 152.98099:119 152.98965:1615 153.99564:17 155.17607:9 165.56577:7 171.00511:104 189.8588:7 254.01649:9 263.95071:7 269.49319:17 279.23038:178 280.22485:9 283.49515:7 288.94962:9 288.97821:34 296.82635:9 321.13229:17 327.2504:9 337.39944:7 391.28467:7 415.19357:9 415.22214:46 431.8569:34 433.18979:53 433.22479:1515 433.80878:17 434.23242:26 435.41092:9 436.93097:17 439.31451:9 453.69806:7 474.2316:7 487.71463:9 489.2551:161 490.63022:9 498.85886:7 502.26312:9 507.26331:53 508.37573:17 511.89792:9 513.61273:17 516.91064:9 521.85809:9 524.71643:9 526.83234:7 530.48236:9 533.20227:9 539.58771:7 543.39929:9 547.97913:7 562.8714:7 567.38867:17 569.22076:198 573.20258:7 587.17682:9 588.59814:7 592.06342:9 604.17706:7 625.25385:7 643.20886:26 643.26221:92 644.31543:7 661.24854:9 689.30774:7 763.19153:7 769.49622:17 820.92761:7 848.60052:17 876.59924:7 891.50586:9 891.55188:17 905.47437:17 920.51282:26 920.57666:55 920.60217:34 921.58105:17 922.02393:17 923.31464:17 923.37854:44 923.49786:5290 923.62146:26
1518	8.188	-1	-1	875.518	DLCL 32:0%[M-H]-	DLCL 32:0	[M-H]-	C41H82O15P2	DLCL	HYDRBJIFHJAQHS-UHFFFAOYNA-N	CCCCCCCCCCCCCCCCCC(=O)OCC(O)COP(O)(=O)OCC(O)COP(O)(=O)OCC(O)COC(=O)CCCCCCCCCCCCC	Class resolved		88.88	180922_Top16_70_fads2_Liver_1_Neg	97.76836:15 152.99672:34 171.35033:15 241.01663:52 279.21051:17 279.2269:69 281.24353:86 283.26031:34 293.22659:34 404.9444:15 417.24182:52 419.25806:34 435.24106:17 499.32913:17 548.17682:15 579.27313:17 579.30353:34 581.29669:34 599.32764:34 697.46332:17 793.8822:15 801.58228:34 859.49725:69 859.53839:127 866.02209:15 875.48627:68 875.52362:358
186695	8.217	1.4332	291.421	901.536	DLCL 34:1%[M-H]-	DLCL 34:1	[M-H]-	C43H84O15P2	DLCL	KDSUTMMXPYRGAK-BENRWUELNA-N	CCCCCCCCCCCCCCCCCCCC(=O)OCC(O)COP(O)(=O)OCC(O)COP(O)(=O)OCC(O)COC(=O)CCCCCCC\C=C/CCCC	Class resolved		20.91	Liver_3_timsON_neg_1-4_1_5437	49.567:11 95.855:11 152.99001:204 208.95599:118 279.224:117 319.21799:105 328.228:78 328.23999:11 419.24899:105 431.207:169 459.22:47 459.832:27 487.229:118 539.258:105 549.94598:44 582.11401:113 584.38501:11 616.60901:67 680.797:11 817.47198:79 899.48999:102 900.513:44 900.51703:98 901.29797:32 901.51202:218 901.52197:92 901.52698:290 901.53601:184 901.54102:244
1055	8.676	-1	-1	899.53	DLCL 34:2%[M-H]-	DLCL 34:2	[M-H]-	C43H82O15P2	DLCL	UETYLHBBKFBKIN-SDPKUTRXNA-N	CCCCCCCCCCCCCCCCCC(=O)OCC(O)COP(O)(=O)OCC(O)COP(O)(=O)OCC(O)COC(=O)CC\C=C\C\C=C/CCCCCCCC	Class resolved		60.72	160902_Heart_Control_Neg_01	152.99657:20 278.49231:10 283.26669:82 295.22867:10 303.22195:31 419.25677:41 437.25439:31 479.2771:10 723.47797:61 724.51825:10 791.51404:10 817.47876:20 835.51343:20 853.50989:20 863.47748:20 867.60785:10 881.4903:41 899.48175:31 899.50293:71 899.52832:71
189352	7.952	1.4439	293.473	925.53	DLCL 36:3%[M-H]-	DLCL 36:3	[M-H]-	C45H84O15P2	DLCL	CIDMMLRPMZZANB-NKTIKPMXNA-N	CCCCCCCCCCCCCC(=O)OCC(O)COP(O)(=O)OCC(O)COP(O)(=O)OCC(O)COC(=O)CCCCCCCC\C=C/C\C=C/C\C=C/CCCCC	Class resolved		12.48	Kidney_2_timsON_neg_1-12_1_5445	152.992:110 242.651:39 258.68201:9 304.517:9 341.96399:9 343.22101:202 345.23599:217 355.03699:94 480.302:97 507.22501:95 518.60901:9 582.30499:78 604.35303:143 619.27802:106 621.29602:87 622.28802:140 655.38501:9 715.36902:73 717.81:75 760.45801:73 849.54199:88 855.08301:45 860.52698:84 923.51898:64 924.49298:102 924.49701:112 925.51501:81 925.52002:115 925.53003:136 925.534:93
2565	7.454	-1	-1	923.504	DLCL 36:4%[M-H]-	DLCL 36:4	[M-H]-	C45H82O15P2	DLCL	JUGJZXXAGJGGSL-XZLOGWRKNA-N	CCCCC\C=C\C=C\CCCCCCCCC(=O)OCC(O)COP(O)(=O)OCC(O)COP(O)(=O)OCC(O)COC(=O)CCCCCCCC\C=C\C=C\CCCCC	Class resolved		72.48	180913_Top16_70_WT_Bat_2_Neg	143.99152:7 152.98259:9 190.94421:7 279.21609:9 279.22546:26 280.77893:7 311.27213:7 337.30902:9 375.2598:7 393.27588:9 400.87961:7 415.21893:26 420.30383:9 473.15378:7 684.95465:7 695.39935:9 695.44745:17 804.4798:7 831.44763:9 842.74353:7 849.49878:9 863.55585:9 879.19135:7 900.07593:9 923.43317:17 923.48004:63 923.50134:66 923.62921:26
188947	8.006	1.4462	293.967	921.482	DLCL 36:5%[M-H]-	DLCL 36:5	[M-H]-	C45H80O15P2	DLCL	IJVVKBHAPGWLFT-LPHKCNJWNA-N	CCCCCCCCCCCCCCCC(=O)OCC(O)COP(O)(=O)OCC(O)COP(O)(=O)OCC(O)COC(=O)CCC\C=C/C\C=C/C\C=C/C\C=C/C\C=C/CC	Class resolved		10.82	SI_1_timsON_neg_1-41_1_5474	152.963:19 315.04099:456 315.04999:193 324.53299:19 341.48401:21 355.03699:342 361.267:19 455.20901:189 464.29401:19 559.237:257 595.00201:19 609.12598:19 617.263:168 621.75403:46 707.41302:156 767.87097:19 768.43701:124 778.19702:54 810.45898:19 836.72699:19 849.51898:266 849.54199:241 862.51001:189 921.47699:164 921.49103:234 921.50598:133
1572	8.074	-1	-1	951.54	DLCL 38:4%[M-H]-	DLCL 38:4	[M-H]-	C47H86O15P2	DLCL	HBLKILOSSOYCEH-RCKYAIANNA-N	CCCCCCCC\C=C/C\C=C\CCC(=O)OCC(O)COP(O)(=O)OCC(O)COP(O)(=O)OCC(O)COC(=O)CCCCCCCCCCC\C=C/C\C=C/CCCCC	Class resolved		57.57	180922_Top16_70_WT_Testis_1_Neg	133.1058:7 152.99159:9 177.15001:7 210.9597:7 231.18874:9 255.22127:9 285.25095:26 296.39758:7 317.04779:7 329.23865:69 382.22678:7 438.26501:7 489.26697:9 518.25665:7 539.26825:9 819.60345:7 829.46936:9 866.75488:9 869.47375:26 869.53162:186 870.54095:26 876.87903:7 882.52344:17 883.51941:26 888.57465:7 929.37317:7 951.49097:17 951.55157:34
1562	7.905	-1	-1	949.521	DLCL 38:5%[M-H]-	DLCL 38:5	[M-H]-	C47H84O15P2	DLCL	DFWXONMMJJTWLK-ZDVJNOCVNA-N	CCCCC\C=C/C\C=C/CCCCCCCCCCCC(=O)OCC(O)COP(O)(=O)OCC(O)COP(O)(=O)OCC(O)COC(=O)CCCCCCC\C=C/C=C/C=C/CC	Class resolved		73.88	180922_Top16_70_WT_Testis_1_Neg	141.01546:7 152.99873:17 177.1577:7 201.68433:9 209.99356:7 229.18263:9 263.23703:7 281.25308:17 283.23453:43 285.25604:34 322.07211:7 327.23187:108 329.24161:75 331.40302:9 347.20096:7 446.40015:7 463.20447:9 463.25882:9 489.25519:7 509.61938:7 515.27338:9 522.24933:7 529.84015:9 537.26794:26 539.24939:9 543.26898:7 555.25208:9 557.2995:9 639.9845:7 760.84357:7 843.92773:7 864.74237:9 867.39612:17 867.51172:343 868.48682:26 869.60309:26 871.59338:9 882.74957:7 919.63104:7 949.4256:9 949.47742:26 949.5293:48
1679	7.696	-1	-1	947.507	DLCL 38:6%[M-H]-	DLCL 38:6	[M-H]-	C47H82O15P2	DLCL	ZFGRRMOOGHJEQQ-VNXXNASLNA-N	CCCCCC\C=C/CCCCCCCCCC(=O)OCC(O)COP(O)(=O)OCC(O)COP(O)(=O)OCC(O)COC(=O)CCC\C=C/C\C=C/C\C=C/C\C=C/C\C=C/CC	Class resolved		77.96	180922_Top16_70_fads2_Liver_2_Neg	115.99362:5 152.98628:6 170.99985:6 281.25287:5 283.25082:29 287.38678:5 317.20288:5 327.22919:42 447.15308:5 476.19434:5 521.2276:5 548.19312:5 646.78613:5 685.52594:5 736.44452:6 771.51123:6 784.51746:5 855.65314:5 865.40302:6 865.49792:108 865.57214:29 866.50073:11 873.60327:5 925.07495:5 947.54333:34
2640	7.002	-1	-1	945.478	DLCL 38:7%[M-H]-	DLCL 38:7	[M-H]-	C47H80O15P2	DLCL	OCOWQZYUUQHMJO-QQRCESGTNA-N	CCCCC\C=C\C=C\CCCCCCCCC(=O)OCC(O)COP(O)(=O)OCC(O)COP(O)(=O)OCC(O)COC(=O)CCC\C=C/C\C=C/C\C=C/C\C=C/C\C=C/CC	Class resolved		74.24	180913_Top16_70_WT_Bat_3_Neg	152.98962:192 254.94508:34 279.22592:98 433.23126:34 489.22482:17 489.26205:52 507.26727:52 591.20142:178 594.435:15 609.16254:34 643.24915:52 665.13208:17 665.2406:86 670.28143:15 683.23627:34 923.53821:34 942.48016:34 945.39709:101 945.4057:176 945.47473:1490 945.56525:193
1738	8.549	-1	-1	1049.54	DLCL 46:11%[M-H]-	DLCL 46:11	[M-H]-	C55H88O15P2	DLCL	DEVBHDHPJQMGPJ-YLDUNYMONA-N	CCCCC\C=C/C\C=C/C\C=C/C\C=C/CCCCCCCC(=O)OCC(O)COP(O)(=O)OCC(O)COP(O)(=O)OCC(O)COC(=O)CCCCC\C=C\C=C\C=C\C=C\C=C/C=C/C=C/CC	Class resolved		71.99	180922_Top16_70_fads2_Testis_2_Neg	152.99506:7 223.0018:9 279.23819:7 283.26224:17 303.21567:17 329.18488:7 341.20822:9 344.99817:17 363.21884:7 428.89972:7 460.78281:7 501.19083:9 501.22849:9 533.25629:7 569.46741:7 581.28467:9 581.29816:17 591.72473:7 612.71704:7 634.20233:7 776.55713:7 827.45374:9 861.5343:7 885.54907:241 886.5426:26 888.71521:9 899.5636:7 929.4613:9 967.51422:17 967.57526:26 973.01392:7 989.53595:17 1019.4613:9 1019.51953:26 1020.00763:17 1049.50989:9 1049.54626:26
29	4.495	-1	-1	199.17	FA 12:0%[M-H]-	FA 12:0	[M-H]-	C12H24O2	FA	POULHZVOKOAJMA-UHFFFAOYSA-N	CCCCCCCCCCCC(O)=O	Chain resolved		76.97	150724_Macrophage_Control_Neg_02	97.93163:2 116.9511:6 199.16992:8
110	5.056	-1	-1	213.186	FA 13:0%[M-H]-	FA 13:0	[M-H]-	C13H26O2	FA	SZHOJFHSIKHZHA-UHFFFAOYSA-N	CCCCCCCCCCCCC(O)=O	Chain resolved		183.71	171130_takato_TT2_Cont_3_neg	213.17723:60
107	4.324	-1	-1	211.17	FA 13:1%[M-H]-	FA 13:1	[M-H]-	C13H24O2	FA	KIWIPIAOWPKUNM-PLNGDYQASA-N	CCC\C=C/CCCCCCCC(O)=O	Chain resolved		68.54	171130_takato_TT2_Cont_3_neg	133.05681:5 193.0827:5 211.17325:33
105	5.486	-1	-1	227.203	FA 14:0%[M-H]-	FA 14:0	[M-H]-	C14H28O2	FA	TUNFSRHWOTWDNC-UHFFFAOYSA-N	CCCCCCCCCCCCCC(O)=O	Chain resolved		6726.79	180913_Top16_70_fads2_Adr_G_3_Neg	227.17719:89 227.19409:219
144	4.855	-1	-1	225.186	FA 14:1%[M-H]-	FA 14:1	[M-H]-	C14H26O2	FA	YWWVWXASSLXJHU-WAYWQWQTSA-N	CCCC\C=C/CCCCCCCC(O)=O	Chain resolved		3934.94	171130_takato_TT2_Cont_5_neg	81.02557:10 225.14795:12 225.18163:123
221	5.905	-1	-1	241.219	FA 15:0%[M-H]-	FA 15:0	[M-H]-	C15H30O2	FA	WQEPLUUGTLDZJY-UHFFFAOYSA-N	CCCCCCCCCCCCCCC(O)=O	Chain resolved		5692.84	171130_takato_TT2_Cont_4_neg	84.25236:24 155.35226:24 163.09421:24 165.97437:24 177.90044:24 207.80977:12 221.17995:36 223.20781:113 240.44836:62 240.46359:63 241.16875:23 241.21667:5836
206	5.31	-1	-1	239.202	FA 15:1%[M-H]-	FA 15:1	[M-H]-	C15H28O2	FA	DJCQJZKZUCHHAL-SREVYHEPSA-N	CCCCC\C=C/CCCCCCCC(O)=O	Chain resolved		2156.59	171130_takato_TT2_Cont_3_neg	93.00212:10 148.64874:12 223.02109:24 238.46445:24 239.1992:646
153	6.238	-1	-1	255.234	FA 16:0%[M-H]-	FA 16:0	[M-H]-	C16H32O2	FA	IPCSVZSSVZVIGE-UHFFFAOYSA-N	CCCCCCCCCCCCCCCC(O)=O	Chain resolved		15132.3	180913_Top16_70_fads2_Bat_3_Neg	218.96698:15 237.21608:193 254.42752:88 255.19089:31 255.22673:9930 255.53377:91 255.58084:52 255.63017:52 255.67502:94
297	5.711	-1	-1	253.216	FA 16:1%[M-H]-	FA 16:1	[M-H]-	C16H30O2	FA	SECPZKHBENQXJG-FPLPWBNLSA-N	CCCCCC\C=C/CCCCCCCC(O)=O	Chain resolved		24064	171130_takato_TT2_Cont_4_neg	71.01011:36 81.03316:24 83.04274:36 87.75873:24 88.16649:24 95.05023:36 97.06118:48 111.07442:12 111.07737:48 121.49052:10 125.09398:24 147.99977:12 151.11446:24 155.13902:24 159.87369:24 180.29155:24 182.13042:24 231.17281:10 235.19911:69 251.2049:24 252.39331:24 252.42006:74 252.42674:101 253.21617:19837
188	5.229	-1	-1	251.203	FA 16:2%[M-H]-	FA 16:2	[M-H]-	C16H28O2	FA	RVEKLXYYCHAMDF-UTOQUPLUSA-N	CCC\C=C/C\C=C/CCCCCCCC(O)=O	Chain resolved		1352.81	180913_Top16_70_WT_Adr_G_1_Neg	95.04339:17 233.16817:17 233.17888:34 251.19617:582
183	4.754	-1	-1	249.186	FA 16:3%[M-H]-	FA 16:3	[M-H]-	C16H26O2	FA	KBGYPXOSNDMZRV-PDBXOOCHSA-N	CC\C=C/C\C=C/C\C=C/CCCCCC(O)=O	Chain resolved		263.2	180913_Top16_70_WT_Adr_G_1_Neg	127.11652:7 177.15454:9 231.1722:7 249.17963:34
174	4.292	-1	-1	247.171	FA 16:4%[M-H]-	FA 16:4	[M-H]-	C16H24O2	FA	IVTCJQZAGWTMBZ-LTKCOYKYSA-N	CC\C=C/C\C=C/C\C=C/C\C=C/CCC(O)=O	Chain resolved		332.06	180913_Top16_70_fads2_Adr_G_2_Neg	73.02556:7 76.7424:7 77.07938:7 83.04627:7 100.96957:7 116.95303:7 118.97575:7 119.04306:7 122.94723:7 147.08214:7 166.94316:7 182.92766:7 188.94537:7 247.1651:7
341	6.575	-1	-1	269.249	FA 17:0%[M-H]-	FA 17:0	[M-H]-	C17H34O2	FA	KEMQGTRYUADPNZ-UHFFFAOYSA-N	CCCCCCCCCCCCCCCCC(O)=O	Chain resolved		3786.91	180913_Top16_70_fads2_Adr_G_2_Neg	269.24808:168
475	6.076	-1	-1	267.236	FA 17:1%[M-H]-	FA 17:1	[M-H]-	C17H32O2	FA	QSBYPNXLFMSGKH-HJWRWDBZSA-N	CCCCCCC\C=C/CCCCCCCC(O)=O	Chain resolved		8221.92	171130_takato_TT2_Cont_4_neg	93.23232:24 97.06264:36 121.5602:10 159.09274:24 178.58397:24 183.12943:24 185.89749:36 216.2169:10 221.60579:24 243.49843:12 249.19745:12 249.20409:48 249.22401:68 266.3924:84 267.19647:44 267.23315:7978
322	5.595	-1	-1	265.216	FA 17:2%[M-H]-	FA 17:2	[M-H]-	C17H30O2	FA	LEIXEEFBKOMCEQ-AFJQJTPPSA-N	CCCC\C=C/C\C=C/CCCCCCCC(O)=O	Chain resolved		315.94	180913_Top16_70_WT_Adr_G_1_Neg	100.9681:17 265.20905:211
344	6.887	-1	-1	283.265	FA 18:0%[M-H]-	FA 18:0	[M-H]-	C18H36O2	FA	QIQXTHQIDYTFRH-UHFFFAOYSA-N	CCCCCCCCCCCCCCCCCC(O)=O	Chain resolved		10924.2	180913_Top16_70_fads2_Bat_2_Neg	187.84999:17 263.21686:17 265.24112:145 282.35507:86 282.38333:52 283.25833:9308 283.55579:34 283.63608:34 283.72821:87
281	6.392	-1	-1	281.248	FA 18:1%[M-H]-	FA 18:1	[M-H]-	C18H34O2	FA	ZQPPMHVWECSIRJ-KTKRTIGZSA-N	CCCCCCCC\C=C/CCCCCCCC(O)=O	Chain resolved		59725	180913_Top16_70_WT_Bat_2_Neg	74.02622:15 97.06271:52 97.90872:34 111.08527:34 125.09652:17 127.06643:34 165.90517:34 167.5766:34 169.12325:17 171.27112:34 182.12103:52 191.76302:15 199.81578:34 245.22061:52 263.2312:126 279.21863:34 280.35867:175 281.24698:19392 281.50574:69 281.56693:86 281.59985:69 281.69165:69 281.71048:100
177	5.952	-1	-1	279.234	FA 18:2%[M-H]-	FA 18:2	[M-H]-	C18H32O2	FA	OYHQOLUKZRVURQ-HZJYTTRNSA-N	CCCCC\C=C/C\C=C/CCCCCCCC(O)=O	Chain resolved		61925.7	180913_Top16_70_fads2_SM near_2_Neg	71.00972:52 81.03069:17 83.04391:34 88.19232:15 95.04642:52 97.06547:34 114.06558:52 125.09184:17 144.9491:15 147.07748:34 151.70189:15 168.11629:34 175.62621:34 205.19206:34 234.21097:15 257.17569:15 259.20377:69 261.22391:205 278.35483:270 278.38525:69 279.22824:19074 279.54468:52 279.69241:93
373	5.521	-1	-1	277.217	FA 18:3%[M-H]-	FA 18:3	[M-H]-	C18H30O2	FA	DTOSIQBPPRVQHS-PDBXOOCHSA-N	CC\C=C/C\C=C/C\C=C/CCCCCCCC(O)=O	Chain resolved		13331	180913_Top16_70_WT_Adr_G_1_Neg	71.0107:390 73.0291:15 81.03044:69 83.0475:164 91.057:15 97.05963:52 99.03981:98 113.05646:86 127.07236:231 141.08963:100 149.0907:52 153.08633:52 155.10222:52 163.14352:52 167.09715:69 169.11542:69 173.66109:34 178.05365:15 179.16881:52 181.11504:69 182.12616:145 183.14578:52 189.90457:17 193.11449:34 196.13913:52 200.42224:15 203.1674:34 205.11699:52 205.1873:137 207.1324:52 208.13875:52 219.12653:17 219.13275:34 231.17027:69 233.14893:90 233.22388:139 241.19359:17 247.16281:86 257.18372:86 259.20276:275 261.17078:34 274.33005:17 275.19247:151 276.34525:136 277.21317:11581 277.4794:69 277.67801:88 277.69437:52
365	5.136	-1	-1	275.203	FA 18:4%[M-H]-	FA 18:4	[M-H]-	C18H28O2	FA	JIWBIWFOSCKQMA-LTKCOYKYSA-N	CC\C=C/C\C=C/C\C=C/C\C=C/CCCCC(O)=O	Chain resolved		2435.71	180913_Top16_70_WT_Adr_G_1_Neg	81.02912:17 93.04284:17 95.21841:15 109.94376:15 121.09898:17 127.06436:17 135.10922:17 149.08545:17 169.12077:15 177.16203:34 184.39085:17 191.09869:17 203.17125:17 203.17525:52 219.1326:17 231.20422:34 247.16264:15 273.17667:17 275.19693:514
632	7.184	-1	-1	297.28	FA 19:0%[M-H]-	FA 19:0	[M-H]-	C19H38O2	FA	ISYWECDDZWTKFF-UHFFFAOYSA-N	CCCCCCCCCCCCCCCCCCC(O)=O	Chain resolved		1862.01	180913_Top16_70_fads2_Adr_G_3_Neg	297.27261:350
620	6.703	-1	-1	295.264	FA 19:1%[M-H]-	FA 19:1	[M-H]-	C19H36O2	FA	YOKHLRHWEXTWJR-KHPPLWFESA-N	CCCCCCCCC\C=C/CCCCCCCC(O)=O	Chain resolved		1193.32	180913_Top16_70_WT_Adr_G_3_Neg	170.9567:5 179.47284:6 295.25662:97 295.28552:23
652	6.334	-1	-1	293.247	FA 19:2%[M-H]-	FA 19:2	[M-H]-	C19H34O2	FA	BFXHARLBAGKNRH-NQLNTKRDSA-N	CCCCCC\C=C/C\C=C/CCCCCCCC(O)=O	Chain resolved		145.25	171130_takato_TT2_Cont_3_neg	192.11926:10 233.18802:12 246.41982:10 275.2291:36 293.23959:316
259	7.751	-1	-1	311.296	FA 20:0%[M-H]-	FA 20:0	[M-H]-	C20H40O2	FA	VKOBVWXKNCXXDE-UHFFFAOYSA-N	CCCCCCCCCCCCCCCCCCCC(O)=O	Chain resolved		4938.28	191002_fads2KO_Feces_1_Neg	227.20525:15 293.27792:69 311.29395:4219
371	6.997	-1	-1	309.279	FA 20:1%[M-H]-	FA 20:1	[M-H]-	C20H38O2	FA	BITHHVVYSMSWAG-KTKRTIGZSA-N	CCCCCCCC\C=C/CCCCCCCCCC(O)=O	Chain resolved		25897.9	180913_Top16_70_fads2_SM near_3_Neg	110.25162:34 159.12616:15 291.24011:17 291.25687:69 308.30045:89 308.88678:34 309.27139:5704 309.32812:34 309.60196:52 309.7673:88
969	1.75	-1	-1	307.264	FA 20:2%[M-H]-	FA 20:2	[M-H]-	C20H36O2	FA	XSXIVVZCUAHUJO-HZJYTTRNSA-N	CCCCC\C=C/C\C=C/CCCCCCCCCC(O)=O	Chain resolved		12070.4	QExPlus_LIPn_NIST-SRM-1950_Rep2	69.77045:2846 69.84835:4330 97.09:2395 171.6748:2454 216.43326:2638 220.80106:2449 248.82468:3009 289.80557:2825 307.26407:576450
964	1.5	-1	-1	305.248	FA 20:3%[M-H]-	FA 20:3	[M-H]-	C20H34O2	FA	AHANXAKGNAKFSK-PDBXOOCHSA-N	CC\C=C/C\C=C/C\C=C/CCCCCCCCCC(O)=O	Chain resolved		10068.1	QExPlus_LIPn_NIST-SRM-1950_Rep1	51.42423:2222 56.8919:2269 59.43161:2452 60.38733:2435 65.73319:2205 66.23351:2478 69.83675:2030 69.84251:3526 83.40688:2817 87.34161:2314 178.20496:2271 198.82602:2521 305.24838:227397
943	1.276	-1	-1	303.233	FA 20:4%[M-H]-	FA 20:4	[M-H]-	C20H32O2	FA	HQPCSDADVLFHHO-LTKCOYKYSA-N	CC\C=C/C\C=C/C\C=C/C\C=C/CCCCCCC(O)=O	Chain resolved		57106.3	QExPlus_LIPn_NIST-SRM-1950_Rep3	54.82368:2650 55.1385:2448 59.01233:18412 65.58703:2468 68.88786:9717 95.70038:2718 97.61473:2636 111.1371:2478 120.04898:2229 163.07434:2426 174.9534:5454 177.96712:5641 205.19579:8481 226.36559:2674 259.24295:63906 285.22205:4755 303.23273:677971
351	5.497	-1	-1	301.218	FA 20:5%[M-H]-	FA 20:5	[M-H]-	C20H30O2	FA	JAZBEHYOTPTENJ-JLNKQSITSA-N	CC\C=C/C\C=C/C\C=C/C\C=C/C\C=C/CCCC(O)=O	Chain resolved		12525.9	180913_Top16_70_WT_SM near_3_Neg	71.00977:17 81.02821:7 81.03073:10 83.04524:17 95.0451:7 107.08103:7 113.05688:3 121.09644:10 133.06535:10 135.1131:17 143.07437:3 147.07924:7 149.12723:10 157.10376:3 161.13168:7 175.14709:17 177.08821:14 179.10194:7 181.13084:3 203.17819:14 219.15439:3 223.16066:7 227.1821:3 229.1946:10 245.15277:7 254.55121:3 257.22073:29 281.17908:3 283.20032:10 299.18945:7 301.21106:70
308	7.997	-1	-1	325.312	FA 21:0%[M-H]-	FA 21:0	[M-H]-	C21H42O2	FA	CKDDRHZIAZRDBW-UHFFFAOYSA-N	CCCCCCCCCCCCCCCCCCCCC(O)=O	Chain resolved		3028.94	191002_fads2KO_Feces_1_Neg	139.99591:15 307.30264:35 325.31519:1228
782	7.255	-1	-1	323.295	FA 21:1%[M-H]-	FA 21:1	[M-H]-	C21H40O2	FA	HMQNHJJIYIZSOU-KHPPLWFESA-N	CCCCCCCCC\C=C/CCCCCCCCCC(O)=O	Chain resolved		987.46	180913_Top16_70_WT_Adr_G_1_Neg	305.27829:52 322.25305:34 322.27823:98 323.2457:49 323.28857:3949
748	6.901	-1	-1	321.28	FA 21:2%[M-H]-	FA 21:2	[M-H]-	C21H38O2	FA	SGRSBJJDICHPHB-NQLNTKRDSA-N	CCCCCC\C=C/C\C=C/CCCCCCCCCC(O)=O	Chain resolved		94.01	171130_takato_TT2_Cont_3_neg	321.26691:117
351	8.258	-1	-1	339.327	FA 22:0%[M-H]-	FA 22:0	[M-H]-	C22H44O2	FA	UKMSUNONTOPOIO-UHFFFAOYSA-N	CCCCCCCCCCCCCCCCCCCCCC(O)=O	Chain resolved		9315.94	191002_WT_Feces_1_Neg	321.30371:34 321.31125:86 338.21756:35 339.32834:8653
344	7.808	-1	-1	337.312	FA 22:1%[M-H]-	FA 22:1	[M-H]-	C22H42O2	FA	DPUOLQHDNGRHBS-KTKRTIGZSA-N	CCCCCCCC\C=C/CCCCCCCCCCCC(O)=O	Chain resolved		5130.71	191002_fads2KO_Feces_2_Neg	146.96077:15 319.29935:34 336.22794:52 337.31226:11107
837	7.14	-1	-1	335.294	FA 22:2%[M-H]-	FA 22:2	[M-H]-	C22H40O2	FA	HVGRZDASOHMCSK-HZJYTTRNSA-N	CCCCC\C=C/C\C=C/CCCCCCCCCCCC(O)=O	Chain resolved		1325.51	180913_Top16_70_WT_Adr_G_2_Neg	140.94313:15 335.26636:17 335.29202:129
1194	1.836	-1	-1	333.28	FA 22:3%[M+CH3COO]-	FA 22:3	[M+CH3COO]-	C22H38O2	FA	RILVNGKQIULBOQ-QNEBEIHSSA-N	CCCCC\C=C/C\C=C/C\C=C/CCCCCCCCC(O)=O	Chain resolved		457.77	QExPlus_LIPn_NIST-SRM-1950_Rep3
786	6.879	-1	-1	333.279	FA 22:3%[M-H]-	FA 22:3	[M-H]-	C22H38O2	FA	RILVNGKQIULBOQ-QNEBEIHSSA-N	CCCCC\C=C/C\C=C/C\C=C/CCCCCCCCC(O)=O	Chain resolved		674.6	171130_takato_TT2_Cont_4_neg	213.73045:12 233.22212:24 247.25696:10 261.25507:24 289.28528:24 313.26367:12 315.26761:66 331.24826:12 331.26611:24 333.27811:639
29799	7.302	0.8665	180.696	331.258	FA 22:4%[M-H]-	FA 22:4	[M-H]-	C22H36O2	FA	IGFLWIHPPADNDL-LTKCOYKYSA-N	CC\C=C/C\C=C/C\C=C/C\C=C/CCCCCCCCC(O)=O	Chain resolved		1776.89	Feces_2_timsON_neg_1-48_1_5481	68.442:101 74.369:101 90.924:101 231.95399:775 313.24799:2245 313.254:1583 331.08499:101 331.116:292 331.255:5074 331.258:9576 331.26099:3749 331.26599:1605 331.526:101
811	6.078	-1	-1	329.249	FA 22:5%[M-H]-	FA 22:5	[M-H]-	C22H34O2	FA	YUFFSWGQGVEMMI-JLNKQSITSA-N	CC\C=C/C\C=C/C\C=C/C\C=C/C\C=C/CCCCCC(O)=O	Chain resolved		15924.2	180913_Top16_70_WT_Adr_G_3_Neg	71.01077:69 93.00239:17 121.09912:34 123.07943:17 153.08636:17 181.1113:17 191.17447:15 197.15981:15 219.14522:17 231.198:17 251.19839:34 259.16437:17 285.25134:86 311.23428:34 329.25146:365
414	5.784	-1	-1	327.232	FA 22:6%[M-H]-	FA 22:6	[M-H]-	C22H32O2	FA	MBMBGCFOFBJSGT-KUBAVDMBSA-N	CC\C=C/C\C=C/C\C=C/C\C=C/C\C=C/C\C=C/CCC(O)=O	Chain resolved		25068.1	180913_Top16_70_WT_SM near_3_Neg	81.02824:34 81.03707:34 83.04527:69 95.08206:15 105.09067:17 109.05939:52 110.10904:15 117.06419:34 119.89268:17 121.09802:113 129.06461:17 133.09128:17 133.09776:34 135.11314:209 139.0835:15 145.09613:34 147.1116:69 149.09132:69 149.129:52 159.07515:17 161.12462:52 163.15497:52 165.16199:15 169.10703:15 175.14159:86 177.16106:34 187.13843:17 187.16145:34 197.12715:15 203.16827:17 219.12955:15 229.19255:52 255.20058:17 281.2309:17 283.23346:126 285.17685:17 327.22293:119
267	8.202	-1	-1	353.34	FA 23:0%[M-H]-	FA 23:0	[M-H]-	C23H46O2	FA	XEZVDURJDFGERA-UHFFFAOYSA-N	CCCCCCCCCCCCCCCCCCCCCCC(O)=O	Chain resolved		4151.03	180913_Top16_70_WT_Ear_3_Neg	206.81548:15 223.84932:15 318.94559:15 335.31967:52 352.2457:34 353.33618:2181
298	8.46	-1	-1	367.358	FA 24:0%[M-H]-	FA 24:0	[M-H]-	C24H48O2	FA	QZZGJDVWLFXDLK-UHFFFAOYSA-N	CCCCCCCCCCCCCCCCCCCCCCCC(O)=O	Chain resolved		15359.9	180913_Top16_70_fads2_Ear_1_Neg	244.7258:34 347.32291:34 349.34088:154 366.18875:121 367.12054:52 367.34897:15333 367.65546:87 367.72537:98 367.82758:89
435	8.272	-1	-1	365.343	FA 24:1%[M-H]-	FA 24:1	[M-H]-	C24H46O2	FA	AVPORSRTKOSBPH-QXMHVHEDSA-N	CCCCCCCCCC\C=C/CCCCCCCCCCCC(O)=O	Chain resolved		4766.52	191002_WT_Feces_2_Neg	205.02469:15 209.19754:35 317.2955:15 347.32675:52 348.33972:17 364.15598:52 365.34338:12853
4089	5.194	-1	-1	363.327	FA 24:2%[M-H]-	FA 24:2	[M-H]-	C24H44O2	FA	SVGHINSTYCDBLY-MURFETPASA-N	CCCCCCC\C=C/C\C=C/CCCCCCCCCCCC(O)=O	Chain resolved		431.77	Pooled_Neg_IterativeMSMS-r001	99.00731:203 137.02385:97 187.2883:93 199.92702:253 294.1796:160 355.68591:92 361.05957:154 363.3266:9321 363.34003:1026 363.36462:267 363.40701:136 363.42493:145 363.4426:81 363.46252:77
898	7.372	-1	-1	361.313	FA 24:3%[M-H]-	FA 24:3	[M-H]-	C24H42O2	FA	GHUOUTZAMXXQQP-ORZIMQNZSA-N	CCCCCCC\C=C/C\C=C/C\C=C/CCCCCCCCC(O)=O	Chain resolved		280.32	171130_takato_TT2_Cont_5_neg	311.38007:10 361.27457:12 361.29321:48 361.31189:77
4046	4.113	-1	-1	359.296	FA 24:4%[M-H]-	FA 24:4	[M-H]-	C24H40O2	FA	IWSADGAQVYYXMM-LTKCOYKYSA-N	CC\C=C/C\C=C/C\C=C/C\C=C/CCCCCCCCCCC(O)=O	Chain resolved		187.37	Pooled_Neg_IterativeMSMS-r001	56.925:57 59.01371:143 59.01727:113 130.47211:157 146.72516:343 146.73277:143 168.11467:116 178.05727:71 183.1389:88 209.1555:296 209.1676:91 209.22823:67 210.94023:125 223.75278:104 268.30212:78 268.30783:84 287.1983:354 315.3056:210 357.56717:60 359.29465:1993 359.31189:164 359.33759:79
935	6.634	-1	-1	357.279	FA 24:5%[M-H]-	FA 24:5	[M-H]-	C24H38O2	FA	NPTIBOCVSPURCS-JLNKQSITSA-N	CC\C=C/C\C=C/C\C=C/C\C=C/C\C=C/CCCCCCCC(O)=O	Chain resolved		2474.87	180913_Top16_70_WT_Adr_G_1_Neg	141.09117:34 151.10934:17 163.14696:17 182.1241:34 183.13612:34 191.09477:17 207.14029:34 209.14531:52 212.30067:17 223.16167:34 233.13371:17 239.08537:15 249.17076:52 261.73062:15 273.18356:34 279.2316:52 295.26157:17 301.20468:17 313.28094:126 339.25275:17 355.24496:34 356.16013:52 357.27521:795
927	6.342	-1	-1	355.265	FA 24:6%[M-H]-	FA 24:6	[M-H]-	C24H36O2	FA	YHGJECVSSKXFCJ-KUBAVDMBSA-N	CC\C=C/C\C=C/C\C=C/C\C=C/C\C=C/C\C=C/CCCCC(O)=O	Chain resolved		584.53	180913_Top16_70_fads2_Adr_G_3_Neg	121.10086:17 141.08658:15 221.15562:15 247.16104:17 281.23718:17 311.25955:17 355.24057:17 355.25644:34
319	8.749	-1	-1	381.374	FA 25:0%[M-H]-	FA 25:0	[M-H]-	C25H50O2	FA	MWMPEAHGUXCSMY-UHFFFAOYSA-N	CCCCCCCCCCCCCCCCCCCCCCCCC(O)=O	Chain resolved		7370.87	180913_Top16_70_WT_Ear_1_Neg	156.9733:17 256.95007:15 290.12054:15 362.20978:34 363.35034:86 380.15408:52 380.1705:69 381.36359:3887 381.42111:34
353	9.107	-1	-1	395.389	FA 26:0%[M-H]-	FA 26:0	[M-H]-	C26H52O2	FA	XMHIUKTWLZUKEX-UHFFFAOYSA-N	CCCCCCCCCCCCCCCCCCCCCCCCCC(O)=O	Chain resolved		27324.7	180913_Top16_70_WT_Ear_2_Neg	227.5426:34 267.83484:17 377.37515:159 394.13727:109 395.37997:10412 395.70071:34 395.76489:69 395.87091:86
1872	2.835	-1	-1	393.374	FA 26:1%[M-H]-	FA 26:1	[M-H]-	C26H50O2	FA	ALQCJXNGZHBRNR-QXMHVHEDSA-N	CCCCCCCCCC\C=C/CCCCCCCCCCCCCC(O)=O	Chain resolved		667.94	QExPlus_LIPn_NIST-SRM-1950_Rep3
1847	2.555	-1	-1	391.358	FA 26:2%[M-H]-	FA 26:2	[M-H]-	C26H48O2	FA	GDTSCBRLHLTEKO-MURFETPASA-N	CCCCCCC\C=C/C\C=C/CCCCCCCCCCCCCC(O)=O	Chain resolved		823.16	QExPlus_LIPn_NIST-SRM-1950_Rep3
1826	2.333	-1	-1	389.343	FA 26:3%[M-H]-	FA 26:3	[M-H]-	C26H46O2	FA	PPWULRMBSAZFCH-ORZIMQNZSA-N	CCCCCCC\C=C/C\C=C/C\C=C/CCCCCCCCCCC(O)=O	Chain resolved		253.25	QExPlus_LIPn_NIST-SRM-1950_Rep3
1062	7.487	-1	-1	387.327	FA 26:4%[M-H]-	FA 26:4	[M-H]-	C26H44O2	FA	QTHRQKVBXAEHTC-LTKCOYKYSA-N	CC\C=C/C\C=C/C\C=C/C\C=C/CCCCCCCCCCCCC(O)=O	Chain resolved		234.79	180913_Top16_70_WT_Adr_G_1_Neg	155.10066:52 311.24954:17 387.28024:34 387.3161:184
1048	7.16	-1	-1	385.309	FA 26:5%[M-H]-	FA 26:5	[M-H]-	C26H42O2	FA	HIFHGEKXHBBCMU-JLNKQSITSA-N	CC\C=C/C\C=C/C\C=C/C\C=C/C\C=C/CCCCCCCCCC(O)=O	Chain resolved		98.9	180913_Top16_70_WT_Adr_G_1_Neg	237.17892:15 303.21854:17 341.32504:34 367.31436:17 385.28955:69 385.30606:197
42736	7.579	0.9239	191.65	383.289	FA 26:6%[M-H]-	FA 26:6	[M-H]-	C26H40O2	FA	GLEIIPZRQAMQLG-KUBAVDMBSA-N	CC\C=C/C\C=C/C\C=C/C\C=C/C\C=C/C\C=C/CCCCCCC(O)=O	Chain resolved		102.71	Pancreas_1_timsON_neg_1-35_1_5468	235.168:415 261.931:53 383.276:240 383.28201:461 383.28601:248 383.289:270 383.29199:290 383.30099:210
2959	7.353	-1	-1	381.28	FA 26:7%[M-H]-	FA 26:7	[M-H]-	C26H38O2	FA	RKCCMZDLMLIWSE-HSWNRGBQSA-N	CC\C=C/C\C=C/C\C=C/C\C=C/C\C=C/C\C=C/C\C=C/CCCC(O)=O	Chain resolved		17.05	Pancreas_2_timsOFF_neg_1-36_1_5519	281.24152:43 282.25317:32 288.29385:47 302.21603:84 381.23373:51
645	10.263	-1	-1	409.402	FA 27:0%[M-H]-	FA 27:0	[M-H]-	C27H54O2	FA	VXZBFBRLRNDJCS-UHFFFAOYSA-N	CCCCCCCCCCCCCCCCCCCCCCCCCCC(O)=O	Chain resolved		708.44	191002_fads2KO_Feces_1_Neg	339.07877:15 391.405:17 409.40277:312
116	5.817	-1	-1	423.42	FA 28:0%[M-H]-	FA 28:0	[M-H]-	C28H56O2	FA	UTOPWMOLSKOLTQ-UHFFFAOYSA-N	CCCCCCCCCCCCCCCCCCCCCCCCCCCC(O)=O	Chain resolved		1802.69	190827_042nn	124.53455:17 152.0182:19 196.99452:17 405.41348:48 423.3035:58 423.42072:6115
697	9.72	-1	-1	421.401	FA 28:1%[M-H]-	FA 28:1	[M-H]-	C28H54O2	FA	UGGULCOQUKAIQY-QXMHVHEDSA-N	CCCCCCCCCC\C=C/CCCCCCCCCCCCCCCC(O)=O	Chain resolved		1314.31	191002_WT_Feces_2_Neg	421.40369:1110
52902	9.491	0.9832	203.361	419.382	FA 28:2%[M-H]-	FA 28:2	[M-H]-	C28H52O2	FA	VAOQNEYIPFBGCL-MURFETPASA-N	CCCCCCC\C=C/C\C=C/CCCCCCCCCCCCCCCC(O)=O	Chain resolved		20.91	Feces_2_timsON_neg_1-48_1_5481	60.118:65 82.611:65 419.34601:1156 419.375:160
52404	9.094	0.9789	202.504	417.368	FA 28:3%[M-H]-	FA 28:3	[M-H]-	C28H50O2	FA	HKMJJECLZVRMNS-ORZIMQNZSA-N	CCCCCCC\C=C/C\C=C/C\C=C/CCCCCCCCCCCCC(O)=O	Chain resolved		96.57	Feces_1_timsON_neg_1-47_1_5480	108.376:15 361.34:163 375.31699:236 399.362:233 416.487:116 417.34201:94 417.345:76 417.358:263 417.36099:2396 417.36401:3982 417.36801:9220 417.371:871 417.384:292 417.39301:86 417.57501:45 417.64001:104 417.64301:20 417.70801:19 417.789:131 417.79501:15 417.84698:84 417.867:61
668	8.951	-1	-1	415.356	FA 28:4%[M-H]-	FA 28:4	[M-H]-	C28H48O2	FA	XOMOWHWJSZRMGA-LTKCOYKYSA-N	CC\C=C/C\C=C/C\C=C/C\C=C/CCCCCCCCCCCCCCC(O)=O	Chain resolved		124.83	191002_fads2KO_Feces_1_Neg	149.06085:356 293.0383:15 361.33914:34 403.32721:17 415.35239:34
3575	8.359	-1	-1	413.342	FA 28:5%[M-H]-	FA 28:5	[M-H]-	C28H46O2	FA	RDROALZQSJZKED-JLNKQSITSA-N	CC\C=C/C\C=C/C\C=C/C\C=C/C\C=C/CCCCCCCCCCCC(O)=O	Chain resolved		211.65	Pancreas_3_timsOFF_neg_1-37_1_5520	331.26248:39 368.32382:24 413.34042:324
1204	7.317	-1	-1	411.328	FA 28:6%[M-H]-	FA 28:6	[M-H]-	C28H44O2	FA	BQXYAHWVQOZPTF-KUBAVDMBSA-N	CC\C=C/C\C=C/C\C=C/C\C=C/C\C=C/C\C=C/CCCCCCCCC(O)=O	Chain resolved		217.27	180913_Top16_70_WT_Adr_G_1_Neg	135.07658:15 219.1346:15 281.24347:17 324.28506:15 367.33566:52 393.30795:15 411.32324:132
340	8.25	-1	-1	409.309	FA 28:7%[M-H]-	FA 28:7	[M-H]-	C28H42O2	FA	HVSUZLSWJNESIE-HSWNRGBQSA-N	CC\C=C/C\C=C/C\C=C/C\C=C/C\C=C/C\C=C/C\C=C/CCCCCC(O)=O	Chain resolved		116.62	160729_spleen_DHA_15_Neg	319.20346:31 335.24136:112 353.25644:21 393.28784:41 409.09384:21 409.29077:74 409.31076:551
774	11.677	-1	-1	437.431	FA 29:0%[M-H]-	FA 29:0	[M-H]-	C29H58O2	FA	IHEJEKZAKSNRLY-UHFFFAOYSA-N	CCCCCCCCCCCCCCCCCCCCCCCCCCCCC(O)=O	Chain resolved		282.04	191002_WT_Feces_3_Neg	146.96364:9 182.91811:4 437.43542:229
132	6.376	-1	-1	451.45	FA 30:0%[M-H]-	FA 30:0	[M-H]-	C30H60O2	FA	VHOCUJPBKOZGJD-UHFFFAOYSA-N	CCCCCCCCCCCCCCCCCCCCCCCCCCCCCC(O)=O	Chain resolved		2060.88	190827_042nn	104.30386:20 146.0957:25 180.85101:23 186.95099:17 189.57161:20 217.7298:25 292.81558:17 304.70786:17 314.57333:17 450.46802:17 451.4501:7879 451.52301:20 451.59027:18 451.66132:17 451.76074:17
857	10.899	-1	-1	449.436	FA 30:1%[M-H]-	FA 30:1	[M-H]-	C30H58O2	FA	ZSDCXLOJJSGXJH-QXMHVHEDSA-N	CCCCCCCCCC\C=C/CCCCCCCCCCCCCCCCCC(O)=O	Chain resolved		485.51	191002_fads2KO_Feces_2_Neg	304.67664:15 449.43585:2388
4137	10.451	-1	-1	447.419	FA 30:2%[M-H]-	FA 30:2	[M-H]-	C30H56O2	FA	NXIBUZVMXUAXCC-MURFETPASA-N	CCCCCCC\C=C/C\C=C/CCCCCCCCCCCCCCCCCC(O)=O	Chain resolved		22.35	Feces_3_timsOFF_neg_1-49_1_5532	334.99396:33 447.42154:155
59164	9.766	1.0133	209.187	445.396	FA 30:3%[M-H]-	FA 30:3	[M-H]-	C30H54O2	FA	PHRUIZJZJHPJBH-ORZIMQNZSA-N	CCCCCCC\C=C/C\C=C/C\C=C/CCCCCCCCCCCCCCC(O)=O	Chain resolved		28.24	Feces_1_timsON_neg_1-47_1_5480	165.399:29 313.245:393 313.25101:279 319.224:29 444.55701:130 445.34299:432 445.39301:718 445.396:2816 445.40601:413 445.42001:205 445.811:143
4068	9.517	-1	-1	443.388	FA 30:4%[M-H]-	FA 30:4	[M-H]-	C30H52O2	FA	PGNPRGUAPIIGCA-LTKCOYKYSA-N	CC\C=C/C\C=C/C\C=C/C\C=C/CCCCCCCCCCCCCCCCC(O)=O	Chain resolved		16.1	Feces_2_timsOFF_neg_1-48_1_5531	375.11014:26 443.3494:165 443.38907:137 443.43851:53
334	8.073	-1	-1	441.372	FA 30:5%[M-H]-	FA 30:5	[M-H]-	C30H50O2	FA	WGXVWUXXHNEMLO-JLNKQSITSA-N	CC\C=C/C\C=C/C\C=C/C\C=C/C\C=C/CCCCCCCCCCCCCC(O)=O	Chain resolved		236.39	180922_Top16_70_WT_Testis_3_Neg	141.0836:15 224.18469:15 251.19785:17 341.30707:15 384.18423:15 441.37384:382
1352	7.769	-1	-1	439.358	FA 30:6%[M-H]-	FA 30:6	[M-H]-	C30H48O2	FA	BKFMERKCQDCYIE-KUBAVDMBSA-N	CC\C=C/C\C=C/C\C=C/C\C=C/C\C=C/C\C=C/CCCCCCCCCCC(O)=O	Chain resolved		198.11	180913_Top16_70_WT_Adr_G_1_Neg	113.05043:17 135.1125:15 163.13986:15 183.13809:34 251.18269:17 251.19603:86 278.21323:17 293.23618:34 317.24515:17 361.30515:69 439.35114:634
57116	7.844	0.9984	206.235	437.357	FA 30:7%[M-H]-	FA 30:7	[M-H]-	C30H46O2	FA	FCMLLNVSOOEVJK-HSWNRGBQSA-N	CC\C=C/C\C=C/C\C=C/C\C=C/C\C=C/C\C=C/C\C=C/CCCCCCCC(O)=O	Chain resolved		550.59	Feces_2_timsON_neg_1-48_1_5481	255.22301:154 309.27301:149 326.13699:9 335.32199:184 335.32501:94 363.314:97 363.32001:270 363.323:80 363.91199:10 364.711:41 366.46399:37 374.215:114 381.32901:179 381.332:90 382.327:30 382.336:39 393.23099:10 395.319:85 423.311:80 437.30399:67
139	6.656	-1	-1	465.465	FA 31:0%[M-H]-	FA 31:0	[M-H]-	C31H62O2	FA	ONLMUMPTRGEPCH-UHFFFAOYSA-N	CCCCCCCCCCCCCCCCCCCCCCCCCCCCCCC(O)=O	Chain resolved		167.46	190827_040nn
153	6.923	-1	-1	479.481	FA 32:0%[M-H]-	FA 32:0	[M-H]-	C32H64O2	FA	ICAIHSUWWZJGHD-UHFFFAOYSA-N	CCCCCCCCCCCCCCCCCCCCCCCCCCCCCCCC(O)=O	Chain resolved		1510.45	190827_042nn	181.27278:33 211.84637:17 257.53696:17 282.88345:17 297.3172:17 320.48935:35 320.78091:26 426.77765:32 476.78229:42 479.39111:35 479.48407:5229
514	11.201	-1	-1	477.468	FA 32:1%[M-H]-	FA 32:1	[M-H]-	C32H62O2	FA	AQVHGEARPUBXFZ-QXMHVHEDSA-N	CCCCCCCCCC\C=C/CCCCCCCCCCCCCCCCCCCC(O)=O	Chain resolved		172.93	180913_Top16_70_WT_Ear_2_Neg	477.45425:247
1038	11.256	-1	-1	475.447	FA 32:2%[M-H]-	FA 32:2	[M-H]-	C32H60O2	FA	UQTCMTPGXHEMDQ-MURFETPASA-N	CCCCCCC\C=C/C\C=C/CCCCCCCCCCCCCCCCCCCC(O)=O	Chain resolved		30.49	191002_WT_Feces_3_Neg	133.08896:14 234.64844:7 239.13065:7 249.06769:7 464.88849:3 475.44522:68
372	8.533	-1	-1	469.403	FA 32:5%[M-H]-	FA 32:5	[M-H]-	C32H54O2	FA	PQBCYTBVNFCCOI-JLNKQSITSA-N	CC\C=C/C\C=C/C\C=C/C\C=C/C\C=C/CCCCCCCCCCCCCCCC(O)=O	Chain resolved		72.97	180922_Top16_70_WT_Testis_3_Neg	469.39981:116
1457	8.193	-1	-1	467.386	FA 32:6%[M-H]-	FA 32:6	[M-H]-	C32H52O2	FA	HIKGLCYKBLODNY-KUBAVDMBSA-N	CC\C=C/C\C=C/C\C=C/C\C=C/C\C=C/C\C=C/CCCCCCCCCCCCC(O)=O	Chain resolved		143.02	180913_Top16_70_WT_Adr_G_1_Neg	363.18393:15 405.30426:15 467.37396:69 467.41037:34
64386	8.18	1.0334	213.081	465.385	FA 32:7%[M-H]-	FA 32:7	[M-H]-	C32H50O2	FA	SVAVYGSMIMDJNJ-HSWNRGBQSA-N	CC\C=C/C\C=C/C\C=C/C\C=C/C\C=C/C\C=C/C\C=C/CCCCCCCCCC(O)=O	Chain resolved		87.96	Feces_2_timsON_neg_1-48_1_5481	95.057:25 257.95599:25 258.41199:25 283.26099:461 284.263:310 363.32599:263 378.14899:25 381.32901:302 381.67599:137 389.24799:615 457.29501:25 465.392:213
166	7.187	-1	-1	493.498	FA 33:0%[M-H]-	FA 33:0	[M-H]-	C33H66O2	FA	HQRWEDFDJHDPJC-UHFFFAOYSA-N	CCCCCCCCCCCCCCCCCCCCCCCCCCCCCCCCC(O)=O	Chain resolved		222.17	190827_038nn
1290	13.457	-1	-1	507.514	FA 34:0%[M-H]-	FA 34:0	[M-H]-	C34H68O2	FA	UTGPYHWDXYRYGT-UHFFFAOYSA-N	CCCCCCCCCCCCCCCCCCCCCCCCCCCCCCCCCC(O)=O	Chain resolved		1415.36	191002_fads2KO_Feces_3_Neg	507.48373:34 507.51218:1827
75947	13.499	1.0905	224.349	505.49	FA 34:1%[M-H]-	FA 34:1	[M-H]-	C34H66O2	FA	IJTGVGWSWIAEIH-QXMHVHEDSA-N	CCCCCCCCCC\C=C/CCCCCCCCCCCCCCCCCCCCCC(O)=O	Chain resolved		592.56	Feces_2_timsON_neg_1-48_1_5481	45.077:72 148.886:72 505.487:2362 505.49399:2401 505.53299:302
385	9.177	-1	-1	497.433	FA 34:5%[M-H]-	FA 34:5	[M-H]-	C34H58O2	FA	OQBHZICSYJDNSX-JLNKQSITSA-N	CC\C=C/C\C=C/C\C=C/C\C=C/C\C=C/CCCCCCCCCCCCCCCCCC(O)=O	Chain resolved		55.72	180913_Top16_70_fads2_Eye_1_Neg	497.41901:120
383	8.683	-1	-1	495.418	FA 34:6%[M-H]-	FA 34:6	[M-H]-	C34H56O2	FA	TZKUXMFOWSEBLN-KUBAVDMBSA-N	CC\C=C/C\C=C/C\C=C/C\C=C/C\C=C/C\C=C/CCCCCCCCCCCCCCC(O)=O	Chain resolved		115.64	180913_Top16_70_fads2_Eye_1_Neg	160.98143:7 292.65491:7 313.24338:7 321.25882:9 345.28183:7 349.33011:9 375.32059:7 387.28162:9 493.77603:9 493.84146:17 495.41028:302
1401	13.603	-1	-1	521.527	FA 35:0%[M-H]-	FA 35:0	[M-H]-	C35H70O2	FA	HVUCKZJUWZBJDP-UHFFFAOYSA-N	CCCCCCCCCCCCCCCCCCCCCCCCCCCCCCCCCCC(O)=O	Chain resolved		145.5	191002_WT_Feces_2_Neg	521.5318:221
1509	13.758	-1	-1	535.545	FA 36:0%[M-H]-	FA 36:0	[M-H]-	C36H72O2	FA	LRKATBAZQAWAGV-UHFFFAOYSA-N	CCCCCCCCCCCCCCCCCCCCCCCCCCCCCCCCCCCC(O)=O	Chain resolved		261.36	191002_WT_Feces_1_Neg	133.0863:17 171.98697:15 535.5484:452
1491	13.431	-1	-1	533.531	FA 36:1%[M-H]-	FA 36:1	[M-H]-	C36H70O2	FA	UTJPTWPPPJOLDA-QXMHVHEDSA-N	CCCCCCCCCC\C=C/CCCCCCCCCCCCCCCCCCCCCCCC(O)=O	Chain resolved		3658.92	191002_fads2KO_Feces_2_Neg	507.52396:17 531.76044:34 533.52899:11697
1473	13.221	-1	-1	531.513	FA 36:2%[M-H]-	FA 36:2	[M-H]-	C36H68O2	FA	YHUBSWBYXFDVQS-MURFETPASA-N	CCCCCCC\C=C/C\C=C/CCCCCCCCCCCCCCCCCCCCCCCC(O)=O	Chain resolved		100.38	191002_fads2KO_Feces_1_Neg	531.51239:793
81587	11.359	1.0944	224.925	525.454	FA 36:5%[M-H]-	FA 36:5	[M-H]-	C36H62O2	FA	HYQBLGJYQBZWSR-JLNKQSITSA-N	CC\C=C/C\C=C/C\C=C/C\C=C/C\C=C/CCCCCCCCCCCCCCCCCCCC(O)=O	Chain resolved		12.46	Feces_2_timsON_neg_1-48_1_5481	75.256:14 187.924:14 222.62801:14 278.90302:14 525.45001:281 525.45697:1032
80929	10.378	1.0885	223.727	523.445	FA 36:6%[M-H]-	FA 36:6	[M-H]-	C36H60O2	FA	XTVQYBHOOSVJTF-KUBAVDMBSA-N	CC\C=C/C\C=C/C\C=C/C\C=C/C\C=C/C\C=C/CCCCCCCCCCCCCCCCC(O)=O	Chain resolved		18.49	Brain_2_timsON_neg_1-15_1_5448	69.027:17 110.833:17 145.511:17 154.049:17 177.888:17 304.11801:17 523.43402:367 523.43799:413 523.44202:281 523.44501:1077 523.453:246
80439	9.154	1.1003	226.176	521.448	FA 36:7%[M-H]-	FA 36:7	[M-H]-	C36H58O2	FA	JNOABXCFCKURKH-HSWNRGBQSA-N	CC\C=C/C\C=C/C\C=C/C\C=C/C\C=C/C\C=C/C\C=C/CCCCCCCCCCCCCC(O)=O	Chain resolved		85.73	Feces_1_timsON_neg_1-47_1_5480	67.924:23 83.734:23 241.21001:3048 241.213:3192 241.24001:305 241.62399:98 241.935:26 242.187:109 242.216:655 242.21899:797 253.336:23 263.37799:62 267.224:197 279.22601:502 282.242:57 297.23001:336 297.23599:458 297.23801:1753 297.241:414 298.13901:57 298.237:287 439.69501:23 479.18301:217 520.47101:367 521.02802:75 521.44501:554 521.448:1050 521.48798:230 521.492:179
1716	14.106	-1	-1	563.574	FA 38:0%[M-H]-	FA 38:0	[M-H]-	C38H76O2	FA	AJQRZOBUACOSBG-UHFFFAOYSA-N	CCCCCCCCCCCCCCCCCCCCCCCCCCCCCCCCCCCCCC(O)=O	Chain resolved		40.8	191002_WT_Feces_3_Neg	100.93478:17 130.93959:5 230.0471:5 235.72922:6 236.44299:6 237.72881:6 545.48578:5 563.57336:100
1692	13.745	-1	-1	561.563	FA 38:1%[M-H]-	FA 38:1	[M-H]-	C38H74O2	FA	XEVGFCUKGKWYEX-QXMHVHEDSA-N	CCCCCCCCCC\C=C/CCCCCCCCCCCCCCCCCCCCCCCCCC(O)=O	Chain resolved		643.34	191002_WT_Feces_1_Neg	561.39447:35 561.56409:2582
666	13.254	-1	-1	559.544	FA 38:2%[M-H]-	FA 38:2	[M-H]-	C38H72O2	FA	AYABIHRKKIULGO-MURFETPASA-N	CCCCCCC\C=C/C\C=C/CCCCCCCCCCCCCCCCCCCCCCCCCC(O)=O	Chain resolved		68.78	180913_Top16_70_fads2_Ear_2_Neg	557.7619:17 559.52527:170
1905	14.082	-1	-1	589.591	FA 40:1%[M-H]-	FA 40:1	[M-H]-	C40H78O2	FA	WYGKSFHMHAHUII-QXMHVHEDSA-N	CCCCCCCCCC\C=C/CCCCCCCCCCCCCCCCCCCCCCCCCCCC(O)=O	Chain resolved		532.36	191002_WT_Feces_3_Neg	146.95732:11 212.9005:5 589.59241:590
100851	14.13	1.1781	241.479	587.567	FA 40:2%[M-H]-	FA 40:2	[M-H]-	C40H76O2	FA	FSDUVAVKJVFZTP-MURFETPASA-N	CCCCCCC\C=C/C\C=C/CCCCCCCCCCCCCCCCCCCCCCCCCCCC(O)=O	Chain resolved		18	Muscle_3_timsON_neg_1-19_1_5452	109.92:9 587.53601:108 587.56:100 587.56702:968 587.57098:359 587.57501:52
2104	14.461	-1	-1	617.621	FA 42:1%[M-H]-	FA 42:1	[M-H]-	C42H82O2	FA	FISLYMFRVOMRCC-QXMHVHEDSA-N	CCCCCCCCCC\C=C/CCCCCCCCCCCCCCCCCCCCCCCCCCCCCC(O)=O	Chain resolved		134.12	191002_WT_Feces_3_Neg	141.01762:9 146.97075:13 213.18498:4 617.45575:9 617.62317:224
109608	14.42	1.2112	247.999	615.597	FA 42:2%[M-H]-	FA 42:2	[M-H]-	C42H80O2	FA	SZQYXQOTEIPVIP-MURFETPASA-N	CCCCCCC\C=C/C\C=C/CCCCCCCCCCCCCCCCCCCCCCCCCCCCCC(O)=O	Chain resolved		4.61	Muscle_2_timsON_neg_1-18_1_5451	216.435:10 356.173:10 466.354:129 615.51099:124 615.59698:155 615.60101:199
2319	14.9	-1	-1	645.656	FA 44:1%[M-H]-	FA 44:1	[M-H]-	C44H86O2	FA	GAXLXVYDOWSHHT-QXMHVHEDSA-N	CCCCCCCCCC\C=C/CCCCCCCCCCCCCCCCCCCCCCCCCCCCCCCC(O)=O	Chain resolved		21.92	191002_fads2KO_Feces_3_Neg	142.02585:3 146.96202:10 645.5238:7 645.65576:169
4703	8.521	-1	-1	479.409	FAHFA 12:0/18:1%[M-H]-	FAHFA 12:0/18:1	[M-H]-	C30H56O4	FAHFA	NFUMZUPRNACHCW-GFMRDNFCNA-N	CCCCCCCCCCCC(=O)OC(CCCCCCC(O)=O)\C=C/CCCCCCCC	Chain resolved		86.36	Pancreas_1_timsOFF_neg_1-35_1_5518	199.16963:535 199.18594:68 225.18559:58 225.22162:37 227.19962:67 228.9303:36 239.19844:47 243.19583:69 253.21797:207 253.28783:25 254.28674:29 279.22583:47 281.24585:141 282.33768:25 297.24405:240 298.24719:111 435.32968:36 478.47342:43 479.41003:94
3961	8.293	-1	-1	437.36	FAHFA 14:0/13:1%[M-H]-	FAHFA 14:0/13:1	[M-H]-	C27H50O4	FAHFA	IODRIDVGYTVLNW-FXBPSFAMNA-N	CCCCCCCCCCCCCC(=O)OC(CCCCCCC(O)=O)\C=C/CCC	Chain resolved		19.15	Muscle_1_timsOFF_neg_1-17_1_5500	227.2001:36 437.36017:34 437.40155:50
1606	8.242	-1	-1	507.44	FAHFA 14:0/18:1%[M-H]-	FAHFA 14:0/18:1	[M-H]-	C32H60O4	FAHFA	KKURJVQTCDKXRR-ROMGYVFFNA-N	CCCCCCCCCCCCCC(=O)OC(CCCCCCC(O)=O)\C=C/CCCCCCCC	Chain resolved		132.12	180913_Top16_70_WT_Adr_G_1_Neg	227.19785:432 253.2159:116 255.22604:128 269.18137:17 269.20667:95 279.22452:52 297.23596:164 429.30884:15 445.30576:34 507.41599:86
75937	8.892	1.0905	224.332	505.419	FAHFA 14:0/18:2%[M-H]-	FAHFA 14:0/18:2	[M-H]-	C32H58O4	FAHFA	KJRHSVSBNRUBAH-MHZCCCOMNA-N	CCCCCCCCCCCCCC(=O)OC(CCCCCCC(O)=O)\C=C/C\C=C/CCCCC	Chain resolved		60.91	Pancreas_1_timsON_neg_1-35_1_5468	70.122:15 213.855:15 225.181:265 227.194:545 227.19701:1059 227.19901:1634 227.22099:105 227.46001:78 227.59599:69 227.907:71 227.98599:15 228.048:42 228.19901:807 229.11301:32 229.713:147 229.76601:15 243.19:280 243.192:285 243.19501:167 253.21001:671 253.21201:526 253.215:515 253.217:328 253.326:61 253.573:113 254.084:86 254.205:262 254.218:193 254.22501:17 254.26801:37 254.42799:79 271.224:169 271.22601:160 271.229:248 277.21399:1253 277.216:135 278.215:225 278.83401:147 280.70401:149 281.233:159 281.241:973 281.24399:267 281.26001:159 281.43301:130 283.41299:35 295.21899:406 295.22101:270 295.224:1560 295.22699:110 445.33899:88 445.34299:339 445.34601:312
64892	8.614	1.0437	215.172	467.402	FAHFA 15:0/14:0%[M-H]-	FAHFA 15:0/14:0	[M-H]-	C29H56O4	FAHFA	PJJPWTNPFZRCPF-UHFFFAOYNA-N	CCCCCCCCCCCCCCC(=O)OC(CCCCCC)CCCCCCC(O)=O	Chain resolved		371.66	Feces_2_timsON_neg_1-48_1_5481	46.051:10 241.215:169 241.22:218 243.19:185 365.336:47 366.34:98 366.677:62 379.35001:163 382.36401:204
5018	9.005	-1	-1	495.442	FAHFA 15:0/16:0%[M-H]-	FAHFA 15:0/16:0	[M-H]-	C31H60O4	FAHFA	SUUXPVGOTNWWIR-UHFFFAOYNA-N	CCCCCCCCCCCCCCC(=O)OC(CCCCCCCC)CCCCCCC(O)=O	Chain resolved		74.51	Feces_2_timsOFF_neg_1-48_1_5531	195.17647:54 241.21733:313 265.21634:39 271.22757:71 353.34216:62 361.92984:39 367.36203:35 393.36972:145 394.37411:53 394.39645:62 411.37988:70 493.44843:36 494.46765:86 495.38458:25 495.47028:70
1398	8.711	-1	-1	521.452	FAHFA 15:0/18:1%[M-H]-	FAHFA 15:0/18:1	[M-H]-	C33H62O4	FAHFA	DZESUKLHNQEBJX-VYIQYICTNA-N	CCCCCCCCCCCCCCC(=O)OC(CCCCCCC(O)=O)\C=C/CCCCCCCC	Chain resolved		244.52	191002_WT_Feces_1_Neg	88.978:7 165.04884:7 220.99083:7 223.02972:9 241.21663:143 244.20996:7 264.9874:7 279.23126:9 279.23361:9 297.2428:102 304.80099:7 383.34549:9 415.30872:7 521.4599:17 521.49835:17
79930	8.778	1.0936	224.822	519.433	FAHFA 15:1/18:1%[M-H]-	FAHFA 15:1/18:1	[M-H]-	C33H60O4	FAHFA	HUESNMDPJZBRNB-RCPCBKDLNA-N	CCCCCCCC\C=C/C(CCCCCCC(O)=O)OC(=O)CCCCCCC\C=C/CCCCC	Chain resolved		24.26	Pancreas_1_timsON_neg_1-35_1_5468	95.95:17 115.987:17 239.19701:638 241.2:272 257.45401:148 279.23999:349 281.241:551 281.24701:226 284.76501:48 286.62:91 297.23599:274 309.07199:17 339.31799:220 339.961:46 343.37299:58 344.008:58 519.43298:193 519.43701:253 519.44:214
4229	8.415	-1	-1	453.394	FAHFA 16:0/12:0%[M-H]-	FAHFA 16:0/12:0	[M-H]-	C28H54O4	FAHFA	KDFHAFXVULMRGG-UHFFFAOYNA-N	CCCCCCCCCCCCCCCC(=O)OC(CCCCC)CCCCCC(O)=O	Chain resolved		597.45	Pancreas_1_timsOFF_neg_1-35_1_5518	197.15536:60 215.16719:70 215.29893:26 227.20099:48 255.23233:326 452.29337:46 453.41888:38
69253	8.815	1.06	218.353	481.418	FAHFA 16:0/14:0%[M-H]-	FAHFA 16:0/14:0	[M-H]-	C30H58O4	FAHFA	UQSDBWUCIRXRDO-UHFFFAOYNA-N	CCCCCCCCCCCCCCCC(=O)OC(CCCCCC)CCCCCCC(O)=O	Chain resolved		193.83	Feces_2_timsON_neg_1-48_1_5481	225.181:247 227.19701:126 227.19901:145 228.17999:66 228.202:206 231.51199:44 237.10001:43 243.185:17 243.19:370 243.192:489 243.974:49 253.215:283 254.008:37 254.248:218 255.12601:43 255.22501:475 255.228:937 255.23:913 255.248:77 255.354:60 255.367:17 255.392:72 255.77499:68 255.78799:97 255.991:51 256.00601:66 256.16599:68 256.186:37 256.22198:170 256.33099:66 257.116:72 258.89899:49 271.22101:175 271.229:274 282.21301:273 396.36301:72 438.04099:41 481.41101:128 481.41501:210 481.418:152
1308	8.938	-1	-1	509.454	FAHFA 16:0/16:0%[M-H]-	FAHFA 16:0/16:0	[M-H]-	C32H62O4	FAHFA	JEOXCIJAORYAMX-UHFFFAOYNA-N	CCCCCCCCCCCCCCCC(=O)OC(CCCCCCCC)CCCCCCC(O)=O	Chain resolved		146.07	191002_WT_Feces_3_Neg	225.01303:15 255.23466:108 271.2269:52 426.31287:17 509.49567:35
1727	9.07	-1	-1	537.484	FAHFA 16:0/18:0%[M-H]-	FAHFA 16:0/18:0	[M-H]-	C34H66O4	FAHFA	MHQWHZLXDBVXML-UHFFFAOYNA-N	CCCCCCCCCCCCCCCC(=O)OC(CCCCCCCCC)CCCCCCCC(O)=O	Chain resolved		151.27	180913_Top16_70_WT_Adr_G_1_Neg	255.22589:259 260.23969:15 271.23053:17 281.24799:52 299.25079:152 306.082:15 537.45355:17 537.47632:86
1722	8.729	-1	-1	535.472	FAHFA 16:0/18:1%[M-H]-	FAHFA 16:0/18:1	[M-H]-	C34H64O4	FAHFA	VNUWHSZUZKHZTA-COOPMVRXNA-N	CCCCCCCCCCCCCCCC(=O)OC(CCCCCCC(O)=O)\C=C/CCCCCCCC	Chain resolved		2639.1	180913_Top16_70_WT_Adr_G_1_Neg	117.06355:15 154.6709:15 158.51053:34 227.19566:34 237.21758:34 251.22473:17 251.23361:69 253.21136:86 254.42902:249 255.22598:15562 255.48817:52 255.57561:34 255.67426:89 255.77966:34 255.93893:69 256.21945:69 256.23517:88 256.2868:34 256.55627:52 257.23285:52 257.91705:34 268.94437:15 279.20334:51 279.22913:710 281.23163:52 295.21326:17 295.22049:52 296.30579:109 297.23831:6121 298.2377:52 298.37817:34 299.48868:34 533.78619:34 535.40747:50 535.46265:1729
1714	8.697	-1	-1	533.456	FAHFA 16:0/18:2%[M-H]-	FAHFA 16:0/18:2	[M-H]-	C34H62O4	FAHFA	JCRDUCZMRFWETL-BEEJUBGZNA-N	CCCCCCCCCCCCCCCC(=O)OC(CCCCCCC(O)=O)\C=C/C\C=C/CCCCC	Chain resolved		191.18	180913_Top16_70_WT_Adr_G_1_Neg	183.10753:15 195.1306:52 199.71574:15 254.42448:17 255.22592:1268 277.21271:275 279.22672:34 290.02435:15 295.21802:266 297.23584:34 533.45245:90
7863	8.632	-1	-1	531.442	FAHFA 16:0/18:3%[M-H]-	FAHFA 16:0/18:3	[M-H]-	C34H60O4	FAHFA	CDWYFFHDPMMHFE-RRYJLRNQNA-N	CCCCCCCCCCCCCCCC(=O)OC(CCCCCCC(O)=O)\C=C/C\C=C/C\C=C/CC	Chain resolved		7.21	Pooled_Neg_IterativeMSMS-r005	47.80674:97 64.86248:181 97.51437:84 100.70329:58 122.43895:155 122.44772:60 123.0228:93 163.11514:80 199.17009:66 226.3864:90 227.20184:489 232.65866:70 255.23312:144 289.06641:71 293.21304:105 345.75937:63 523.6438:70 531.29852:411 531.47833:67
88688	10.316	1.1449	235.044	549.481	FAHFA 16:0/19:1%[M-H]-	FAHFA 16:0/19:1	[M-H]-	C35H66O4	FAHFA	KWHBMPGVDDWTLL-GNVQSUKONA-N	CCCCCCCCCCCCCCCC(=O)OC(CCCCCCC(O)=O)\C=C/CCCCCCCCC	Chain resolved		18.86	Pancreas_1_timsON_neg_1-35_1_5468	79.884:18 202.952:16 211.10201:16 232.22501:16 255.22501:532 255.228:851 255.248:69 255.38699:91 255.42:67 255.68401:120 269.24799:195 293.241:262 293.24399:304 308.58099:16 311.25:343 334.638:16 392.216:16 460.87299:138 474.21799:16 549.48499:281
141	5.832	-1	-1	313.237	FAHFA 16:0/2:0%[M-H]-	FAHFA 16:0/2:0	[M-H]-	C18H34O4	FAHFA	WWGCHMDPOCCGQG-UHFFFAOYSA-N	CCCCCCCCCCCCCCCC(=O)OCC(O)=O	Chain resolved		25.66	150724_Macrophage_AA_Neg_02	75.0112:6 91.02691:4 188.93741:10 225.89537:2 255.23367:22 294.90427:4
3417	2.591	-1	-1	327.254	FAHFA 16:0/3:0%[M-H]-	FAHFA 16:0/3:0	[M-H]-	C19H36O4	FAHFA	QEYBJRUFQPDBLY-UHFFFAOYNA-N	CCCCCCCCCCCCCCCC(=O)OC(C)C(O)=O	Chain resolved		40.47	Pooled_Neg_IterativeMSMS-r003	43.01942:614 59.01364:235 71.01313:404 89.02466:899 89.03164:93 89.69616:57 177.35484:133 255.23247:2979 255.2399:287 255.25078:99 255.26779:73 255.57877:69 267.6424:68 327.29483:136
68459	8.426	1.0492	216.159	479.402	FAHFA 16:1/14:0%[M-H]-	FAHFA 16:1/14:0	[M-H]-	C30H56O4	FAHFA	AFOUGSFWMNUIQB-QXMHVHEDNA-N	CCCCCC\C=C/CCCCCCCC(=O)OC(CCCCCC)CCCCCCC(O)=O	Chain resolved		55.64	Feces_2_timsON_neg_1-48_1_5481	189.741:12 200.172:158 225.179:218 226.132:54 243.192:198 243.19501:194 253.202:229 253.21001:1267 253.215:771 254.215:384 254.218:172 254.22501:125 259.42001:12 277.211:183 278.21201:74 278.215:240 295.22699:94 297.23599:258 297.23801:186 323.85001:12 435.38:175 478.35101:173 479.40601:28
76449	8.856	1.0837	222.918	507.432	FAHFA 16:1/16:0%[M-H]-	FAHFA 16:1/16:0	[M-H]-	C32H60O4	FAHFA	SSVXURABJQSKCH-SEYXRHQNNA-N	CCCCCCCCC(CCCCCCC(O)=O)OC(=O)CCCCCCC\C=C/CCCCCC	Chain resolved		49.73	Pancreas_1_timsON_neg_1-35_1_5468	65.901:15 160.19901:15 172.74001:15 204.092:15 227.19701:271 253.157:15 253.202:165 253.21001:1267 253.21201:1011 253.215:1372 253.323:58 253.356:70 253.841:68 253.86099:98 253.922:49 254.215:659 255.44299:17 271.21799:146 271.22101:440 271.224:499 271.22601:120 271.39301:37 271.84:59 272.23001:200 272.48901:68 273.181:85 281.24701:171 282.237:146 282.24799:180 447.698:15 507.42099:193 507.43201:271 507.435:338 507.439:397 507.44601:204 507.46701:56
75423	8.544	1.0855	223.344	503.403	FAHFA 16:1/16:2%[M-H]-	FAHFA 16:1/16:2	[M-H]-	C32H56O4	FAHFA	YNAWOVPSCUEYES-YHNBRZGANA-N	CCCCCC\C=C/CCCCCCCC(=O)OC(CCCCCCC(O)=O)\C=C/C\C=C/CCC	Chain resolved		14.08	Feces_2_timsON_neg_1-48_1_5481	73.96:10 161.916:10 224.062:105 225.179:310 225.181:167 225.18401:248 225.203:37 225.493:107 225.51199:10 225.59599:26 226.02901:56 249.19099:210 253.207:158 267.19299:176 272.22501:12 277.211:150 279.22601:186 279.229:281 279.44601:55 279.754:50 280.229:25 280.23199:85 280.24799:150 300.314:10 315.94:10 325.30701:182 325.32199:209 326.51501:80 330.617:10 351.31799:107 352.323:11 352.508:33 353.327:125 415.655:10 419.30701:106 445.34601:165 459.298:88
79479	8.758	1.0927	224.664	517.422	FAHFA 16:1/17:2%[M-H]-	FAHFA 16:1/17:2	[M-H]-	C33H58O4	FAHFA	FXGKOWBUDWAVQP-JUSBFXTENA-N	CCCCCC\C=C/CCCCCCCC(=O)OC(CCCCCCC(O)=O)\C=C/C\C=C/CCCC	Chain resolved		5.27	Pancreas_1_timsON_neg_1-35_1_5468	45.67:14 117.749:14 188.664:14 195.88901:14 246.84599:14 253.177:235 253.21201:211 253.215:148 257.20499:212 280.23401:255 281.23901:229 281.24399:243 281.24701:199 282:46 282.245:352 282.34299:15 283.22299:217 339.32401:140 339.327:237 340.56699:32 341.577:66 517.40002:52
1715	8.316	-1	-1	533.456	FAHFA 16:1/18:1%[M-H]-	FAHFA 16:1/18:1	[M-H]-	C34H62O4	FAHFA	WJXRBROVUKILHI-NEIAKXAXNA-N	CCCCCCCC\C=C/C(CCCCCCC(O)=O)OC(=O)CCCCCCC\C=C/CCCCCC	Chain resolved		1039.86	180913_Top16_70_WT_Adr_G_1_Neg	140.15651:15 252.41536:89 253.2114:2224 253.67801:34 255.22826:34 263.6785:15 269.20663:86 271.21912:86 279.22681:292 281.23871:115 297.21902:137 297.24078:1048 533.44293:354
1709	8.267	-1	-1	531.44	FAHFA 16:1/18:2%[M-H]-	FAHFA 16:1/18:2	[M-H]-	C34H60O4	FAHFA	RCIAGZCOACCFQY-QQXWOPIFNA-N	CCCCCC\C=C/CCCCCCCC(=O)OC(CCCCCCC(O)=O)\C=C/C\C=C/CCCCC	Chain resolved		201.29	180913_Top16_70_WT_Adr_G_1_Neg	251.21812:34 253.21143:416 255.22604:69 256.82596:15 269.19977:34 277.21518:183 279.22687:86 281.22934:34 295.22055:137 531.43024:34
5968	9.374	-1	-1	547.472	FAHFA 17:1/18:1%[M-H]-	FAHFA 17:1/18:1	[M-H]-	C35H64O4	FAHFA	QRCBZHHDDYGLJA-NWNRCBSWNA-N	CCCCCCCC\C=C/C(CCCCCCC(O)=O)OC(=O)CCCCCCC\C=C/CCCCCCC	Chain resolved		23.66	Pancreas_1_timsOFF_neg_1-35_1_5518	195.13741:56 253.22137:62 267.23355:408 278.21796:52 279.23059:35 281.24918:127 295.23111:40 297.24301:101 297.26752:49 298.25388:46 309.27823:55 311.26263:42 367.35803:923 367.93088:40 368.36166:104 369.297:28
93906	11.54	1.1623	238.453	565.51	FAHFA 18:0/18:0%[M-H]-	FAHFA 18:0/18:0	[M-H]-	C36H70O4	FAHFA	NQJLCZWOOVLQNP-UHFFFAOYNA-N	CCCCCCCCCCCCCCCCCC(=O)OC(CCCCCCCCC)CCCCCCCC(O)=O	Chain resolved		32.88	Feces_3_timsON_neg_1-49_1_5482	256.13:11 281.09799:93 281.23901:22 281.241:112 281.24399:753 282.24799:72 282.341:20 283.24701:140 283.255:476 283.258:1444 283.26099:678 283.28:102 283.37299:50 283.65601:10 284.15302:59 284.24899:10 284.26501:373 284.543:37 286.15601:12 286.39499:11 287.97198:31 299.246:70 299.25101:187 299.254:306 299.28699:195 299.328:12 300.87201:57 382.11301:10 429.97601:22 430.35101:10 430.845:14 565.47601:97 565.50598:141 565.51001:246 565.51801:92 565.52197:162 565.53998:56 565.83801:43 565.99298:70
1857	9.41	-1	-1	563.503	FAHFA 18:0/18:1%[M-H]-	FAHFA 18:0/18:1	[M-H]-	C36H68O4	FAHFA	LXJPKLAQYARNGU-BXVZCJGGNA-N	CCCCCCCCCCCCCCCCCC(=O)OC(CCCCCCC(O)=O)\C=C/CCCCCCCC	Chain resolved		316.85	180913_Top16_70_WT_Adr_G_1_Neg	214.97783:15 279.22476:69 281.24371:86 283.25812:944 284.01627:34 297.23624:296 563.48523:184
184	6.419	-1	-1	341.268	FAHFA 18:0/2:0%[M-H]-	FAHFA 18:0/2:0	[M-H]-	C20H38O4	FAHFA	HWLBIEAKJSRKOD-UHFFFAOYSA-N	CCCCCCCCCCCCCCCCCC(=O)OCC(O)=O	Chain resolved		62.54	150724_Macrophage_DHA_Neg_03	73.00249:10 75.00892:51 281.24545:82 283.26279:306
3975	3.471	-1	-1	355.286	FAHFA 18:0/3:0%[M-H]-	FAHFA 18:0/3:0	[M-H]-	C21H40O4	FAHFA	QMGGUIASDZZMHS-UHFFFAOYNA-N	CCCCCCCCCCCCCCCCCC(=O)OC(C)C(O)=O	Chain resolved		115.14	Pooled_Neg_IterativeMSMS-r002	42.94952:60 69.03419:409 71.01382:1348 83.0504:513 83.0575:85 86.4745:75 89.02394:1342 89.03143:113 99.01043:75 141.01779:133 144.24144:220 144.25035:66 179.11011:488 179.11726:114 191.66957:56 281.25085:746 281.26056:103 282.25146:101 282.26035:76 283.26337:3952 283.27625:417 283.28183:202 283.29733:136 283.3504:63 283.604:72 283.94186:101 285.40286:129 286.31625:65
5753	9.48	-1	-1	535.474	FAHFA 18:1/16:0%[M-H]-	FAHFA 18:1/16:0	[M-H]-	C34H64O4	FAHFA	NPWYHSOZAQDUIR-PFONDFGANA-N	CCCCCCCC\C=C/CCCCCCCC(=O)OC(CCCCCCCC)CCCCCCC(O)=O	Chain resolved		110.56	Feces_3_timsOFF_neg_1-49_1_5532	235.20813:37 236.21535:74 238.23013:51 253.21931:109 254.21849:36 255.22986:90 256.53842:32 261.22528:44 262.22485:53 264.08948:33 267.20013:78 267.25638:52 271.22791:955 272.23431:85 280.23157:39 280.26602:87 280.95969:29 281.1347:25 281.24838:2286 281.27356:52 281.90411:24 282.25278:425 282.69772:26 282.98322:27 307.52759:24 473.31482:54 486.47104:67 534.48553:37 535.47424:127 535.67419:70
93315	10.598	1.1552	237.005	563.494	FAHFA 18:1/18:0%[M-H]-	FAHFA 18:1/18:0	[M-H]-	C36H68O4	FAHFA	PGKKGBQMNNEIHV-PFONDFGANA-N	CCCCCCCCCC(CCCCCCCC(O)=O)OC(=O)CCCCCCC\C=C/CCCCCCCC	Chain resolved		153.57	Feces_3_timsON_neg_1-49_1_5482	52.959:18 181.58501:18 279.802:78 281.22501:296 281.241:6160 281.24399:3762 281.25699:169 281.263:82 281.26501:229 281.452:80 281.483:194 281.646:43 281.664:49 281.694:51 281.74701:102 281.79501:47 282.013:114 282.08499:45 282.24799:507 282.43701:41 282.83701:110 283.255:349 283.453:125 285.26599:216 299.25101:814 299.254:545 300.25601:347 517.44397:255 519.53101:173 562.51202:80 563.49103:1151 563.49799:2825 563.50201:184 563.50598:263 563.52802:155 563.55798:149 563.88599:69
1836	8.812	-1	-1	561.488	FAHFA 18:1/18:1%[M-H]-	FAHFA 18:1/18:1	[M-H]-	C36H66O4	FAHFA	DHOLNZBDURYVOE-SVADLMEDNA-N	CCCCCCCC\C=C/CCCCCCCC(=O)OC(CCCCCCC(O)=O)\C=C/CCCCCCCC	Chain resolved		2243.8	180913_Top16_70_WT_Adr_G_1_Neg	175.81139:34 229.00253:34 251.23163:34 253.2049:52 263.23029:17 279.23642:566 280.35065:86 280.3577:150 281.24127:11169 281.71185:52 282.24878:86 282.27704:52 282.34772:34 283.79172:34 295.21594:17 295.22797:69 297.21924:115 297.23859:4081 297.44412:34 299.25116:34 299.60062:34 322.85745:17 376.58023:17 526.09363:15 559.75952:34 560.76532:34 561.4762:1548
91910	9.593	1.1399	233.905	559.466	FAHFA 18:1/18:2%[M-H]-	FAHFA 18:1/18:2	[M-H]-	C36H64O4	FAHFA	BXKZSDVPBFDTEK-CCSKTMJNNA-N	CCCCCCCC\C=C/CCCCCCCC(=O)OC(CCCCCCC(O)=O)\C=C/C\C=C/CCCCC	Chain resolved		181.13	Pancreas_1_timsON_neg_1-35_1_5468	277.211:891 277.21399:633 279.22601:424 281.23901:499 281.241:1373 281.24399:489 281.24701:767 282.082:75 295.25101:555 298.79599:42 319.53799:29 461.61899:29 482.01001:29 559.466:375
2556	13.329	-1	-1	675.632	FAHFA 18:1/26:0%[M-H]-	FAHFA 18:1/26:0	[M-H]-	C44H84O4	FAHFA	UAGJOBBPOZGYSK-ZZEZOPTANA-N	CCCCCCCCCCCCCCCCCC(CCCCCCCC(O)=O)OC(=O)CCCCCCC\C=C/CCCCCCCC	Chain resolved		93.48	191002_WT_Feces_3_Neg	141.01768:17 213.11746:15 273.14163:17 281.245:131 383.35132:15 411.37427:34 665.57184:17 665.57544:17
3943	2.772	-1	-1	353.27	FAHFA 18:1/3:0%[M-H]-	FAHFA 18:1/3:0	[M-H]-	C21H38O4	FAHFA	QFOLLQAEFFNUKU-KHPPLWFENA-N	CCCCCCCC\C=C/CCCCCCCC(=O)OC(C)C(O)=O	Chain resolved		6.55	Pooled_Neg_IterativeMSMS-r004	47.98827:91 59.01307:104 83.05037:95 84.81918:78 89.0245:224 89.02968:116 202.29939:71 221.15704:177 222.15428:105 222.16464:87 240.28931:182 251.19308:70 256.89502:130 281.24908:1071 281.25681:209 281.26364:85 282.98492:58 339.39365:75 340.65982:220 353.30667:99
5205	8.625	-1	-1	505.426	FAHFA 18:2/14:0%[M-H]-	FAHFA 18:2/14:0	[M-H]-	C32H58O4	FAHFA	CRTMZSFEAZLMHM-XVTLYKPTNA-N	CCCCCCC(CCCCCCC(O)=O)OC(=O)CCCCCCC\C=C/C\C=C/CCCCC	Chain resolved		55.16	Pancreas_1_timsOFF_neg_1-35_1_5518	162.07111:49 177.0925:37 225.18604:537 226.18585:64 227.16219:76 227.19987:125 243.1962:441 243.27292:38 244.09586:28 244.2007:64 251.28439:24 253.21661:93 254.21881:102 267.19763:75 269.22119:63 270.2142:46 275.20981:46 279.23303:1005 279.2652:57 279.48724:40 280.23413:78 280.84256:32 297.2439:143 331.26862:73 446.3577:40 447.34705:47 505.42673:33
84034	9.039	1.1062	227.25	533.448	FAHFA 18:2/16:0%[M-H]-	FAHFA 18:2/16:0	[M-H]-	C34H62O4	FAHFA	LZKUWZWNBYLKIE-HDXUUTQWNA-N	CCCCCCCCC(CCCCCCC(O)=O)OC(=O)CCCCCCC\C=C/C\C=C/CCCCC	Chain resolved		155.65	Pancreas_1_timsON_neg_1-35_1_5468	46.413:48 225.924:48 253.21001:107 253.21201:1543 253.215:1372 253.73:208 254.218:502 256.64099:48 271.224:646 279.22601:1730 279.23199:1660 297.23599:443 297.241:886 297.255:993 341.961:48 354.34698:464 356.185:48 533.448:731
1708	8.046	-1	-1	531.44	FAHFA 18:2/16:1%[M-H]-	FAHFA 18:2/16:1	[M-H]-	C34H60O4	FAHFA	QNWUJYHKODBMPM-SXTQGHSVNA-N	CCCCCC\C=C/C(CCCCCCC(O)=O)OC(=O)CCCCCCC\C=C/C\C=C/CCCCC	Chain resolved		137.22	180913_Top16_70_WT_Adr_G_1_Neg	211.20683:15 253.20699:93 269.1998:69 279.22455:178 295.22299:69 297.24567:34 365.33597:34 487.33795:15 531.40118:34
1824	8.437	-1	-1	559.472	FAHFA 18:2/18:1%[M-H]-	FAHFA 18:2/18:1	[M-H]-	C36H64O4	FAHFA	GKFRCWOFCMCBNW-GSCXELOCNA-N	CCCCCCCC\C=C/C(CCCCCCC(O)=O)OC(=O)CCCCCCC\C=C/C\C=C/CCCCC	Chain resolved		1712.68	180913_Top16_70_WT_Adr_G_1_Neg	97.78206:34 167.52324:34 172.82841:15 208.72565:34 223.20351:34 232.87679:17 251.22923:52 261.21127:52 271.22839:17 277.21048:101 278.34875:123 279.22684:11146 279.68634:86 280.05234:52 280.23306:88 281.22934:69 281.24814:52 281.35635:34 282.43237:34 283.73956:34 295.22778:52 296.30103:69 297.23355:4331 298.02951:52 298.19901:52 352.34595:17 559.42737:67 559.47052:1352
1812	8.389	-1	-1	557.454	FAHFA 18:2/18:2%[M-H]-	FAHFA 18:2/18:2	[M-H]-	C36H62O4	FAHFA	RDDYRPUWTUWGER-JHUISAGSNA-N	CCCCC\C=C/C\C=C/CCCCCCCC(=O)OC(CCCCCCC(O)=O)\C=C/C\C=C/CCCCC	Chain resolved		460.96	180913_Top16_70_WT_Adr_G_1_Neg	195.10721:17 205.19112:15 233.22578:34 271.1915:15 275.1922:52 277.21054:390 279.22455:1203 281.2482:119 295.22061:321 513.474:17 557.44574:69
6641	9.908	-1	-1	587.505	FAHFA 18:2/20:1%[M-H]-	FAHFA 18:2/20:1	[M-H]-	C38H68O4	FAHFA	XFHGLPYRNLIJIA-CSZWANRWNA-N	CCCCCCCC\C=C/C(CCCCCCCCC(O)=O)OC(=O)CCCCCCC\C=C/C\C=C/CCCCC	Chain resolved		38.3	Pancreas_1_timsOFF_neg_1-35_1_5518	189.12735:39 266.2496:73 279.23297:379 279.25284:48 281.2438:83 282.25198:73 298.24268:39 303.23596:79 307.2627:220 308.14569:26 308.26825:45 325.27582:163 396.30228:59 481.51492:30 529.53345:39 587.5097:25
119204	13.05	1.2294	251.469	645.573	FAHFA 18:2/24:0%[M-H]-	FAHFA 18:2/24:0	[M-H]-	C42H78O4	FAHFA	WFUOMLPSQDILIE-BCTRXSSUNA-N	CCCCCCCCCCCCCCCC(CCCCCCCC(O)=O)OC(=O)CCCCCCC\C=C/C\C=C/CCCCC	Chain resolved		52.5	Muscle_2_timsON_neg_1-18_1_5451	72.684:9 279.20001:150 279.21899:217 279.22601:698 279.229:287 280.224:86 280.229:110 280.23401:118 281.23901:121 281.76599:28 365.33899:179 377.14499:9 383.345:134 383.34799:420 383.56201:37 384.22699:21 387.59799:20 388.52499:26 645.56897:97 645.573:152 645.57703:507 645.58099:50 645.60101:178
123742	13.356	1.2475	255.056	659.589	FAHFA 18:2/25:0%[M-H]-	FAHFA 18:2/25:0	[M-H]-	C43H80O4	FAHFA	MKYHTMSYNBBLJL-OHNCOSGTNA-N	CCCCCCCCCCCCCCCCC(CCCCCCCC(O)=O)OC(=O)CCCCCCC\C=C/C\C=C/CCCCC	Chain resolved		49.54	Muscle_2_timsON_neg_1-18_1_5451	102.855:15 255.22:240 279.21899:224 279.22101:318 279.224:792 279.22601:1205 279.229:590 279.242:373 279.245:260 279.47:35 279.49399:61 279.52301:94 279.54501:55 279.57101:58 279.759:200 279.85501:36 280.12601:88 280.229:379 280.23199:255 280.952:51 281.17801:48 282.22101:36 350.09399:15 376.138:33 376.75699:71 397.35501:157 397.358:282 397.362:567 397.36499:152 397.36801:245 397.526:111 397.61499:46 398.36401:257 401.00201:15 402.388:18 517.74298:15 585.06:73 659.51599:146 659.56897:132 659.57703:302 659.58099:229 659.58502:1559 659.58899:184 659.59302:564 660.00897:83
1001	12.897	-1	-1	673.61	FAHFA 18:2/26:0%[M-H]-	FAHFA 18:2/26:0	[M-H]-	C44H82O4	FAHFA	PYXLHYRIKUAJOE-MLWYYCKJNA-N	CCCCCCCCCCCCCCCCCC(CCCCCCCC(O)=O)OC(=O)CCCCCCC\C=C/C\C=C/CCCCC	Chain resolved		158.13	180913_Top16_70_fads2_Ear_1_Neg	265.2471:15 279.224:378 393.34875:17 411.37064:192 673.60181:151
3910	2.188	-1	-1	351.254	FAHFA 18:2/3:0%[M-H]-	FAHFA 18:2/3:0	[M-H]-	C21H36O4	FAHFA	IWZUXXLXZOAAOZ-NQLNTKRDNA-N	CCCCC\C=C/C\C=C/CCCCCCCC(=O)OC(C)C(O)=O	Chain resolved		61.52	Pooled_Neg_IterativeMSMS-r002	59.01306:196 71.01346:297 71.01866:88 88.0149:86 89.02362:1789 89.03262:75 114.05772:78 137.97391:128 163.23645:66 184.48558:85 220.14462:92 221.15364:108 274.38348:92 279.23288:4177 279.24362:582 279.26596:93 279.27304:67 279.32126:86 279.91129:76 305.27167:72 351.22107:399
1813	8.169	-1	-1	557.454	FAHFA 18:3/18:1%[M-H]-	FAHFA 18:3/18:1	[M-H]-	C36H62O4	FAHFA	LVSDTHYODIMZIS-ZDMOZKBQNA-N	CCCCCCCC\C=C/C(CCCCCCC(O)=O)OC(=O)CCCCCCC\C=C/C\C=C/C\C=C/CC	Chain resolved		266	180913_Top16_70_WT_Adr_G_1_Neg	223.22047:15 275.19006:17 277.19675:51 277.21075:659 279.23178:200 279.26459:34 295.216:102 297.23624:259 362.3136:17 557.43622:89
90685	8.798	1.1257	231.037	555.434	FAHFA 18:3/18:2%[M-H]-	FAHFA 18:3/18:2	[M-H]-	C36H60O4	FAHFA	IAOYSCCQUOMEOA-QWLHRQDMNA-N	CCCCC\C=C/C\C=C/C(CCCCCCC(O)=O)OC(=O)CCCCCCC\C=C/C\C=C/C\C=C/CC	Chain resolved		32.55	Pancreas_1_timsON_neg_1-35_1_5468	48.488:165 123.983:12 136.895:12 187.455:12 231.54401:12 253.21201:242 253.233:28 269.81799:32 274.435:153 275.07401:65 275.19199:442 275.19501:308 275.466:37 276.021:72 276.19501:76 276.491:14 276.56201:48 276.84698:14 276.862:77 276.99399:12 277.20599:257 277.20801:435 277.211:435 277.21399:1889 277.216:626 277.237:40 277.245:205 277.37701:43 277.491:55 277.49301:12 277.55399:65 277.82101:85 277.91599:122 277.96399:85 278.21201:106 278.215:337 278.242:182 278.31:55 278.517:62 279.14401:47 279.22601:607 279.229:169 280.707:52 282.711:62 294.87:15 295.216:238 295.21899:812 295.22101:129 295.224:171 295.23001:179 295.40399:85 295.974:12 327.229:171 422.147:12 495.06601:12 535.51202:12 555.42603:315
102286	11.592	1.1851	242.871	591.525	FAHFA 20:1/18:0%[M-H]-	FAHFA 20:1/18:0	[M-H]-	C38H72O4	FAHFA	OGEUWNZPTJVZJZ-PFONDFGANA-N	CCCCCCCCCC(CCCCCCCC(O)=O)OC(=O)CCCCCCCCC\C=C/CCCCCCCC	Chain resolved		29.1	Feces_3_timsON_neg_1-49_1_5482	255.228:182 281.241:133 281.24399:178 281.25201:145 281.59299:9 281.65601:10 281.72299:69 283.258:62 283.26099:123 283.74399:27 283.79501:57 284.22501:20 299.25101:202 299.25699:105 309.26999:549 309.27301:292 309.27499:432 309.27802:544 309.60199:62 309.74701:50 309.79199:41 310.28:97 310.46201:18 310.64099:26 316.89301:28 325.26999:173 327.284:89 590.51501:116 590.54602:201 590.65802:50 591.51398:210 591.52197:71 591.52502:235 591.52899:77 591.53302:137 591.53699:146 591.60602:57
6667	10.638	-1	-1	589.521	FAHFA 20:1/18:1%[M-H]-	FAHFA 20:1/18:1	[M-H]-	C38H70O4	FAHFA	HDTRAHIKOUGYSG-NBTONZODNA-N	CCCCCCCC\C=C/CCCCCCCCCC(=O)OC(CCCCCCC(O)=O)\C=C/CCCCCCCC	Chain resolved		112.85	Pancreas_1_timsOFF_neg_1-35_1_5518	255.23129:57 277.21753:39 278.21664:60 279.23468:129 280.23999:42 281.24911:139 295.23062:42 296.22781:51 297.24289:672 297.9194:33 298.24646:143 299.24023:40 309.27969:1658 310.28351:294 312.8876:29 325.28238:49 589.52197:91
2000	8.924	-1	-1	587.501	FAHFA 20:2/18:1%[M-H]-	FAHFA 20:2/18:1	[M-H]-	C38H68O4	FAHFA	FMLLJUPUZALWOJ-CSZWANRWNA-N	CCCCCCCC\C=C/C(CCCCCCC(O)=O)OC(=O)CCCCCCCCC\C=C/C\C=C/CCCCC	Chain resolved		42.72	180913_Top16_70_WT_Adr_G_1_Neg	231.16164:15 277.21301:17 279.23172:167 282.25583:15 297.23376:69 307.23911:52 307.25385:135 314.76968:15 325.26584:97 587.42291:17 587.48407:52
100116	9.485	1.1632	238.436	585.478	FAHFA 20:3/18:1%[M-H]-	FAHFA 20:3/18:1	[M-H]-	C38H66O4	FAHFA	GVTCXROIUYYNOR-CSACILJANA-N	CCCCCCCC\C=C/C(CCCCCCC(O)=O)OC(=O)CCCCCCCCC\C=C/C\C=C/C\C=C/CC	Chain resolved		67.85	Feces_1_timsON_neg_1-47_1_5480	90.337:17 271.21799:340 271.22101:199 277.20801:282 278.255:19 279.22601:248 281.241:237 297.23001:235 297.233:579 297.23599:1081 297.23801:1045 297.241:1389 297.255:190 297.25699:88 297.46301:85 298.23999:639 298.24301:269 298.26501:60 298.44501:79 298.79099:70 299.25101:231 299.254:254 299.42401:83 300.495:45 303.22601:389 303.23099:244 305.13101:86 305.17801:75 305.22299:359 305.237:211 305.23901:685 305.242:5991 305.245:2810 305.25299:370 305.27802:190 305.32199:111 305.832:38 305.84601:109 306.13199:77 306.151:36 306.207:23 306.20999:41 306.23499:167 306.23801:85 306.24301:513 306.246:154 306.25101:231 306.32901:43 306.43701:38 307.14001:26 307.24799:211 307.47101:43 307.827:21 308.32001:43 308.754:56 308.80399:26 310.509:75 311.86899:41 325.26401:205 325.27301:126 325.48801:64 337.75699:56 481.38:113 481.65799:103 553.414:162 585.46997:356 585.474:440 585.47803:1081 585.48199:604 585.48602:237 585.49701:160 585.758:17
6583	9.115	-1	-1	583.474	FAHFA 20:4/18:1%[M-H]-	FAHFA 20:4/18:1	[M-H]-	C38H64O4	FAHFA	QFZKIUXASBELAQ-YLEQSGHYNA-N	CCCCCCCC\C=C/C(CCCCCCC(O)=O)OC(=O)CCCCCC\C=C/C\C=C/C\C=C/C\C=C/CC	Chain resolved		98.01	Feces_1_timsOFF_neg_1-47_1_5530	177.92671:26 259.24396:135 260.2453:66 266.21432:35 271.22699:278 272.22946:104 279.23303:245 281.25089:109 296.26074:49 297.21368:32 297.2442:2780 297.68448:33 298.22952:39 298.24646:437 298.63531:32 299.37173:39 299.93375:27 300.10352:31 301.22:115 303.23318:4308 303.27368:36 303.44229:62 303.47437:38 303.97452:24 304.06311:27 304.14679:25 304.23724:1001 304.32544:44 304.36905:42 304.47192:26 305.23856:132 305.64725:26 306.259:31 308.26166:36 310.27567:33 322.27679:41 325.28046:40 327.23111:51 329.246:92 342.30612:43 347.23798:66 358.29733:53 391.23709:49 391.92532:24 403.35806:168 501.22192:41 525.39429:131 541.2959:57 541.46179:26 583.42993:39 583.47461:238
4314	2.131	-1	-1	375.254	FAHFA 20:4/3:0%[M-H]-	FAHFA 20:4/3:0	[M-H]-	C23H36O4	FAHFA	SYQBTUBUWPFCMP-GJDCDIHCNA-N	CC\C=C/C\C=C/C\C=C/C\C=C/CCCCCCC(=O)OC(C)C(O)=O	Chain resolved		11.66	Pooled_Neg_IterativeMSMS-r004	48.19509:130 59.01262:548 60.99339:237 61.98896:131 89.02413:547 91.02227:192 91.02929:66 96.46794:89 96.97708:128 118.80446:59 165.04131:77 231.21173:116 259.24374:202 277.21796:1409 277.22583:498 277.25555:83 278.2222:88 286.97171:98 301.3233:75 303.23392:1823 303.2439:112 303.24866:124 308.69116:109 351.66269:358 372.09918:75
90682	8.603	1.1156	228.966	555.434	FAHFA 20:5/16:0%[M-H]-	FAHFA 20:5/16:0	[M-H]-	C36H60O4	FAHFA	MXVWTZNDJXQLBV-TYBQXOFFNA-N	CCCCCCCCC(CCCCCCC(O)=O)OC(=O)CCC\C=C/C\C=C/C\C=C/C\C=C/C\C=C/CC	Chain resolved		23.47	Feces_3_timsON_neg_1-49_1_5482	88.954:14 106.746:14 123.454:14 177.08299:225 203.187:162 241.213:128 260.54199:34 271.224:370 275.19501:189 276.198:253 276.22699:34 295.22699:50 295.65201:31 295.75:78 295.81:56 296.34799:17 297.23801:194 301.15302:16 301.20801:165 301.20999:64 301.21301:134 302.21301:78 323.00299:14 401.116:14 429.332:14 538.17999:83
6544	8.817	-1	-1	581.458	FAHFA 20:5/18:1%[M-H]-	FAHFA 20:5/18:1	[M-H]-	C38H62O4	FAHFA	RKGOSKMDRJVAKP-UGYJRQDBNA-N	CCCCCCCC\C=C/C(CCCCCCC(O)=O)OC(=O)CCC\C=C/C\C=C/C\C=C/C\C=C/C\C=C/CC	Chain resolved		88.09	Feces_2_timsOFF_neg_1-48_1_5531	203.18056:70 223.03334:51 241.21732:59 256.23615:69 257.22659:144 258.22971:49 271.22946:173 271.60199:35 272.17691:43 272.22855:78 273.18481:51 279.23544:45 281.24814:62 283.22601:45 283.26517:182 284.24472:49 285.26886:48 295.38458:26 297.24316:561 298.24869:149 299.26447:37 301.21698:907 301.24152:36 302.2196:102 303.22269:69 310.27191:47 313.23727:57 315.25693:125 327.2327:139 328.23813:96 338.27148:50 433.33197:48 537.31012:66 550.51703:73 581.45386:84
7081	11.895	-1	-1	617.552	FAHFA 22:1/18:1%[M-H]-	FAHFA 22:1/18:1	[M-H]-	C40H74O4	FAHFA	RXDQHTVFDWWAAY-VYBYGCFQNA-N	CCCCCCCC\C=C/CCCCCCCCCCCC(=O)OC(CCCCCCC(O)=O)\C=C/CCCCCCCC	Chain resolved		42.71	Feces_3_timsOFF_neg_1-49_1_5532	279.23441:98 281.25879:57 294.9024:24 297.24445:267 298.24597:34 298.60175:39 337.31149:1250 338.22702:37 338.31427:87 339.31412:73 342.95456:43 356.07452:26 373.97797:52 438.4393:30 519.14996:66 617.54846:111 617.58289:29
134705	13.567	1.3119	267.925	697.599	FAHFA 22:2/24:2%[M-H]-	FAHFA 22:2/24:2	[M-H]-	C46H82O4	FAHFA	KJUXSEXSKTXKCR-DMRKPWOYNA-N	CCCCCCC\C=C/C\C=C/CCCC(CCCCCCCC(O)=O)OC(=O)CCCCCCCCCCC\C=C/C\C=C/CCCCC	Chain resolved		33.07	Liver_2_timsON_neg_1-3_1_5436	93.51:22 117.047:22 128.047:22 213.959:22 240.88499:22 247.86099:22 267.05899:22 267.354:22 335.32501:374 378.36499:370 378.36801:226 378.56601:22 379.371:362 396.367:305 507.332:22 587.586:252 605.59302:228 635.599:310 635.60303:214 635.60699:1869 635.61102:1507 636.14697:62 636.60303:343 636.60699:312 636.61102:1013 636.61499:1344 636.61902:257 636.67499:233 637.047:84 637.315:226 637.35498:22 637.56:60 637.604:182 637.61603:283 638.30902:156 638.43298:118 638.46899:62 638.565:60 638.66498:130 639.255:91 639.30298:91 649.60797:293 652.57397:221 696.63599:240
6975	9.361	-1	-1	609.49	FAHFA 22:5/18:1%[M-H]-	FAHFA 22:5/18:1	[M-H]-	C40H66O4	FAHFA	CWJYSQZWUOURST-AXKVACKUNA-N	CCCCCCCC\C=C/C(CCCCCCC(O)=O)OC(=O)CCCCC\C=C/C\C=C/C\C=C/C\C=C/C\C=C/CC	Chain resolved		83.37	Feces_1_timsOFF_neg_1-47_1_5530	231.2123:40 241.21761:42 254.24738:28 266.25211:42 270.24667:28 271.22906:44 279.23203:90 285.25772:188 286.26349:38 294.24268:60 296.25543:39 297.19656:40 297.24454:1241 297.27853:52 298.24716:168 298.26868:53 298.35056:25 298.90274:33 324.25287:62 329.24844:2011 329.28741:36 329.4147:24 329.75629:26 330.06882:32 330.25009:140 331.25406:100 367.35703:90 394.38321:35 439.41269:36 527.44751:42 550.48102:188 551.49091:41 570.50494:49 607.44476:39 609.49005:76
2098	8.242	-1	-1	607.476	FAHFA 22:6/18:1%[M-H]-	FAHFA 22:6/18:1	[M-H]-	C40H64O4	FAHFA	OCAHEGIAQAPFLP-PCCCIWOKNA-N	CCCCCCCC\C=C/C(CCCCCCC(O)=O)OC(=O)CC\C=C/C\C=C/C\C=C/C\C=C/C\C=C/C\C=C/CC	Chain resolved		284.05	180913_Top16_70_WT_Adr_G_1_Neg	195.13069:69 198.70242:34 255.21037:51 255.22382:715 256.22849:34 257.23291:52 277.21051:127 279.23154:69 281.23874:34 283.23663:160 295.21091:146 295.22296:410 296.30585:34 297.19971:34 297.2384:433 327.19827:17 327.22363:163 363.34973:15 533.44946:34 607.46063:52 607.50903:34
106416	8.85	1.174	240.471	605.445	FAHFA 22:6/18:2%[M-H]-	FAHFA 22:6/18:2	[M-H]-	C40H62O4	FAHFA	CGVMBHNWLOQFHW-MBCHGKFBNA-N	CCCCC\C=C/C\C=C/C(CCCCCCC(O)=O)OC(=O)CC\C=C/C\C=C/C\C=C/C\C=C/C\C=C/C\C=C/CC	Chain resolved		21.78	Pancreas_1_timsON_neg_1-35_1_5468	62.24:15 88.112:15 112.918:15 277.21399:394 295.08801:102 295.20999:78 295.22101:569 295.23999:283 295.24301:53 295.32199:17 296.228:204 300.23999:265 327.22101:78 327.224:236 327.22699:180 327.229:447 327.79199:41 328.228:149 331.75201:42 332.34698:46 530.52197:15
119869	13.534	1.2469	255.042	647.589	FAHFA 24:0/18:1%[M-H]-	FAHFA 24:0/18:1	[M-H]-	C42H80O4	FAHFA	CFABAICRIQQHNA-HIELXXDYNA-N	CCCCCCCCCCCCCCCCCCCCCCCC(=O)OC(CCCCCCC(O)=O)\C=C/CCCCCCCC	Chain resolved		13.75	Feces_1_timsON_neg_1-47_1_5480	50.348:43 192.614:43 297.23801:261 299.254:664 299.427:104 310.17401:247 365.336:559 367.34799:1437 367.35101:659 367.354:498 368.35501:621 375.32401:692 476.25101:43 627.513:503 647.065:133 647.573:128 647.58099:498 647.58502:479 647.58899:1926 647.59698:223
119206	13.201	1.2327	252.151	645.573	FAHFA 24:1/18:1%[M-H]-	FAHFA 24:1/18:1	[M-H]-	C42H78O4	FAHFA	DFTZHEWSQHUCDE-XADTWJGUNA-N	CCCCCCCCCC\C=C/CCCCCCCCCCCC(=O)OC(CCCCCCC(O)=O)\C=C/CCCCCCCC	Chain resolved		26.84	Feces_1_timsON_neg_1-47_1_5480	155.15401:23 204.916:23 279.22601:317 279.229:655 281.24399:229 297.23599:418 360.64999:23 363.31699:234 365.33301:1361 365.336:257 365.33899:567 365.45999:149 366.082:23 366.34299:761 366.70999:25 367.79501:63 465.457:383 477.45999:141 644.98901:156 645.55701:212 645.56097:340 645.56897:557 645.573:962 645.57703:464 645.58099:380 645.60901:222
2427	13.008	-1	-1	657.579	FAHFA 26:2/17:1%[M-H]-	FAHFA 26:2/17:1	[M-H]-	C43H78O4	FAHFA	OGGJXKMHZAOIMK-YTUGTRQDNA-N	CCCCCCC\C=C/C\C=C/CCCCCCCCCCCCCC(=O)OC(CCCCCCC(O)=O)\C=C/CCCCCCC	Chain resolved		1258.35	191002_WT_Feces_3_Neg	180.08067:15 223.08672:17 283.2731:15 390.34656:17 391.37875:52 401.34537:15 445.38358:15 507.31232:17 611.55951:15 657.49738:35 657.59454:69
502	7.281	-1	-1	383.311	FAHFA 3:0/20:0%[M-H]-	FAHFA 3:0/20:0	[M-H]-	C23H44O4	FAHFA	CHVBDSRTWKANFW-UHFFFAOYNA-N	CCCCCCCCCCCC(CCCCCCCC(O)=O)OC(=O)CC	Chain resolved		68.16	191002_WT_Feces_3_Neg	73.0274:219 255.00587:17 281.28503:205 309.26721:17 309.28452:86 321.99554:15 327.28821:257 328.29443:35 383.3486:17
650	7.758	-1	-1	411.349	FAHFA 3:0/22:0%[M-H]-	FAHFA 3:0/22:0	[M-H]-	C25H48O4	FAHFA	VKYIUCOLGPIDQN-UHFFFAOYNA-N	CCCCCCCCCCCCCC(CCCCCCCC(O)=O)OC(=O)CC	Chain resolved		880.54	191002_WT_Feces_1_Neg	73.02853:883 295.30038:35 307.29788:86 309.31616:1116 321.323:15 323.33627:69 337.31134:1210 351.32681:35 354.17365:17 355.32089:1463 369.33231:69 369.35388:34
631	7.572	-1	-1	425.368	FAHFA 3:0/23:0%[M-H]-	FAHFA 3:0/23:0	[M-H]-	C26H50O4	FAHFA	UAJAKGNSDUGMRT-UHFFFAOYNA-N	CCCCCCCCCCCCCCC(CCCCCCCC(O)=O)OC(=O)CC	Chain resolved		61.9	180913_Top16_70_WT_SM near_1_Neg	73.02697:26 87.04115:17 238.98236:7 255.2205:9 283.25211:9 307.30667:7 309.30368:26 318.90967:7 323.26706:9 351.30594:9 351.32172:34 355.31528:26 369.32898:9 369.33978:26
783	8.165	-1	-1	439.381	FAHFA 3:0/24:0%[M-H]-	FAHFA 3:0/24:0	[M-H]-	C27H52O4	FAHFA	LYTPHUFXQVHDBL-UHFFFAOYNA-N	CCCCCCCCCCCCCCCC(CCCCCCCC(O)=O)OC(=O)CC	Chain resolved		3306.87	191002_WT_Feces_3_Neg	73.02853:3184 76.41433:15 87.04383:154 323.32132:17 323.32889:199 333.31519:86 335.33478:118 337.35016:3486 338.35626:86 347.3241:17 348.39209:15 351.32437:143 355.49042:15 365.3407:3702 366.34198:107 369.33521:147 381.32025:17 383.35376:4642 384.35468:137 439.37271:35
773	7.754	-1	-1	437.362	FAHFA 3:0/24:1%[M-H]-	FAHFA 3:0/24:1	[M-H]-	C27H50O4	FAHFA	DIIDMJIWFMYVKD-YPKPFQOONA-N	CCCCCCCCCC\C=C/CCCC(CCCCCCCC(O)=O)OC(=O)CC	Chain resolved		752.21	191002_fads2KO_Feces_3_Neg	73.02972:546 309.3042:17 311.29688:86 329.26398:15 335.32733:528 338.31781:35 363.32645:684 381.30685:17 381.33426:806 382.34625:35 390.4599:15 437.40134:35
760	7.429	-1	-1	435.345	FAHFA 3:0/24:2%[M-H]-	FAHFA 3:0/24:2	[M-H]-	C27H48O4	FAHFA	KIPDNJNSZJJZKC-XVTLYKPTNA-N	CCCCCCC\C=C/C\C=C/CCCC(CCCCCCCC(O)=O)OC(=O)CC	Chain resolved		89.6	191002_WT_Feces_2_Neg	73.02865:35 94.97921:15 249.2211:15 297.27719:86 333.32089:35 353.30603:17 361.3125:86 379.32016:69
881	8.433	-1	-1	453.392	FAHFA 3:0/25:0%[M-H]-	FAHFA 3:0/25:0	[M-H]-	C28H54O4	FAHFA	TWZHHOUHAJLCBG-UHFFFAOYNA-N	CCCCCCCCCCCCCCCCC(CCCCCCCC(O)=O)OC(=O)CC	Chain resolved		337.4	191002_fads2KO_Feces_1_Neg	73.0309:90 333.31018:34 349.3569:17 351.36133:250 352.36963:17 365.38104:35 375.32568:69 379.36334:154 393.39938:17 397.36777:254 411.38834:35
973	8.666	-1	-1	467.411	FAHFA 3:0/26:0%[M-H]-	FAHFA 3:0/26:0	[M-H]-	C29H56O4	FAHFA	PYJNBQZHBIIEIQ-UHFFFAOYNA-N	CCCCCCCCCCCCCCCCCC(CCCCCCCC(O)=O)OC(=O)CC	Chain resolved		266.64	191002_fads2KO_Feces_3_Neg	73.03084:177 300.01968:15 363.36615:17 365.3808:206 379.39587:15 393.37402:225 411.36526:17 411.38519:304
716	7.935	-1	-1	425.365	FAHFA 4:0/22:0%[M-H]-	FAHFA 4:0/22:0	[M-H]-	C26H50O4	FAHFA	PWNMHXQZEGOTOS-UHFFFAOYNA-N	CCCCCCCCCCCCCC(CCCCCCCC(O)=O)OC(=O)CCC	Chain resolved		3166.28	191002_WT_Feces_2_Neg	87.03992:176 87.04384:2133 88.04579:52 281.28958:17 305.29138:52 307.29813:303 309.31644:3161 310.3194:99 319.30374:35 323.32898:69 337.30905:1764 338.31506:69 348.18793:15 351.32977:52 355.32123:3674 356.32193:86 363.32092:17 369.33264:52
882	8.339	-1	-1	453.393	FAHFA 4:0/24:0%[M-H]-	FAHFA 4:0/24:0	[M-H]-	C28H54O4	FAHFA	UDIKYJJJQJFUES-UHFFFAOYNA-N	CCCCCCCCCCCCCCCC(CCCCCCCC(O)=O)OC(=O)CCC	Chain resolved		12241.4	191002_WT_Feces_2_Neg	87.04383:5185 101.06024:69 171.14256:15 295.29819:15 309.31143:133 323.31885:17 323.33398:186 333.31268:52 335.31174:17 335.32971:267 337.34766:5557 338.3486:234 340.7641:35 351.33234:86 359.0878:15 365.34344:4880 366.34476:125 369.3353:187 374.7114:15 381.33405:34 382.11829:52 383.35385:7597 384.35751:146 386.91241:35 453.3801:17
866	7.92	-1	-1	451.379	FAHFA 4:0/24:1%[M-H]-	FAHFA 4:0/24:1	[M-H]-	C28H52O4	FAHFA	LIMJAQUNDIERMF-YPKPFQOONA-N	CCCCCCCCCC\C=C/CCCC(CCCCCCCC(O)=O)OC(=O)CCC	Chain resolved		1744.94	191002_WT_Feces_1_Neg	87.04266:1821 307.30823:35 314.24075:15 333.31046:34 335.33005:1477 336.3331:35 337.34799:108 342.24277:15 362.14243:17 363.30518:34 363.32391:1504 364.33582:86 380.09659:35 381.33438:2755 382.33264:34 387.29105:15
855	7.607	-1	-1	449.361	FAHFA 4:0/24:2%[M-H]-	FAHFA 4:0/24:2	[M-H]-	C28H50O4	FAHFA	UIRZFXPOOWMPOT-XVTLYKPTNA-N	CCCCCCC\C=C/C\C=C/CCCC(CCCCCCCC(O)=O)OC(=O)CCC	Chain resolved		50.02	191002_WT_Feces_1_Neg	87.04383:52 211.14464:15 284.26782:15 333.28174:17 333.30734:34 345.27634:35 361.29837:34 361.30902:69 379.30017:17 379.31656:114 388.33243:17 449.3663:17
1075	8.885	-1	-1	481.424	FAHFA 4:0/26:0%[M-H]-	FAHFA 4:0/26:0	[M-H]-	C30H58O4	FAHFA	CHDCOKPEMIRSLL-UHFFFAOYNA-N	CCCCCCCCCCCCCCCCCC(CCCCCCCC(O)=O)OC(=O)CCC	Chain resolved		583.4	191002_WT_Feces_3_Neg	87.04537:323 351.36215:15 361.34216:35 365.37653:431 393.37244:475 394.37238:69 407.38812:15 411.38074:576
1060	8.322	-1	-1	479.405	FAHFA 4:0/26:1%[M-H]-	FAHFA 4:0/26:1	[M-H]-	C30H56O4	FAHFA	IULLZTROFZWWLY-YPKPFQOONA-N	CCCCCCCCCC\C=C/CCCCCC(CCCCCCCC(O)=O)OC(=O)CCC	Chain resolved		61.45	191002_WT_Feces_2_Neg	87.04252:86 192.98253:15 242.98552:52 323.33398:15 337.35541:91 353.34503:15 363.35834:52 383.3566:17 391.36151:69 394.10391:17 409.35544:34 409.36679:69 461.27365:15
971	8.537	-1	-1	467.409	FAHFA 5:0/24:0%[M-H]-	FAHFA 5:0/24:0	[M-H]-	C29H56O4	FAHFA	BPXVRWFZZUEDSJ-UHFFFAOYNA-N	CCCCCCCCCCCCCCCC(CCCCCCCC(O)=O)OC(=O)CCCC	Chain resolved		3131.11	191002_WT_Feces_2_Neg	101.06043:1091 309.3071:17 333.32104:35 335.32523:69 337.34573:1838 338.35184:128 351.36722:35 365.34415:1120 379.34763:17 383.3381:140 383.35184:2277 384.35825:98 397.3573:17 467.38959:69
955	8.086	-1	-1	465.393	FAHFA 5:0/24:1%[M-H]-	FAHFA 5:0/24:1	[M-H]-	C29H54O4	FAHFA	ZFXAAGOUNIFKPK-PFONDFGANA-N	CCCCCCCCCC\C=C/CCCC(CCCCCCCC(O)=O)OC(=O)CCCC	Chain resolved		193.47	191002_WT_Feces_2_Neg	74.00211:15 101.05469:34 101.05892:1034 313.25629:35 333.32071:35 335.33005:682 337.3454:52 349.34671:34 363.30249:17 363.32391:810 377.34076:34 381.30972:34 381.33713:1438 382.33817:52 383.34323:35 395.3479:17
1189	9.149	-1	-1	495.438	FAHFA 5:0/26:0%[M-H]-	FAHFA 5:0/26:0	[M-H]-	C31H60O4	FAHFA	GKINSHWXKYSMRA-UHFFFAOYNA-N	CCCCCCCCCCCCCCCCCC(CCCCCCCC(O)=O)OC(=O)CCCC	Chain resolved		152.81	191002_fads2KO_Feces_2_Neg	101.05743:17 101.06306:35 356.32468:15 365.37845:52 373.21335:15 393.37161:69 411.3685:17 411.38843:86 495.40799:17
840	1.629	-1	-1	464.301	ST 24:1;O4;G%[M-H]-	ST 24:1;O4;G	[M-H]-	C26H43NO6	BileAcid	RFDAIACWWDREDC-FRVQLJSFSA-N	C[C@H](CCC(=O)NCC(=O)O)[C@H]1CC[C@@H]2[C@@]1([C@H](C[C@H]3[C@H]2[C@@H](C[C@H]4[C@@]3(CC[C@H](C4)O)C)O)O)C	Lipid assigned		9.43	190909_Tsugawa_NIST_Plasma_Normal_sute_Neg	74.02187:48 330.22537:10 400.28497:12 402.29385:24 420.29794:12 464.29639:171
5933	0.892	-1	-1	448.307	ST 24:1;O3;G%[M-H]-	ST 24:1;O3;G	[M-H]-	C26H43NO5	BileAcid	GHCZAUBVMUEKKP-GYPHWSFCSA-N	C[C@H](CCC(=O)NCC(=O)O)[C@H]1CC[C@@H]2[C@@]1(CC[C@H]3[C@H]2[C@@H](C[C@H]4[C@@]3(CC[C@H](C4)O)C)O)C	Lipid assigned		348.88	Pooled_Neg_IterativeMSMS-r001	45.99279:83 67.15359:160 74.02501:2712 74.03188:120 74.15746:75 118.9928:77 215.03229:120 257.14417:210 365.10587:62 386.21402:97 386.30777:294 388.25204:114 388.70029:94 404.31543:391 404.3251:59 406.14676:63 445.87622:79 446.80807:108 446.81461:108 446.95676:75 447.29639:63 447.40756:88 448.13541:195 448.14566:109 448.28729:107 448.30762:20067 448.32233:2616 448.35358:792 448.39075:199 448.39877:98 448.41565:338 448.43674:130 448.45856:121 448.4675:66 448.48349:119 448.50064:75 448.51132:62 448.54526:102 448.55209:68 448.57446:158 448.6077:109 448.62787:102 448.64169:194 448.6795:123 448.74146:102 448.75961:103 448.77081:79
7779	0.677	-1	-1	528.265	ST 24:1;O3;G;S%[M-H]-	ST 24:1;O3;G;S	[M-H]-	C26H43NO8S	BASulfate	QJZCNFGUZPMYAX-BUXLTGKBSA-N	C[C@H](CCC(=O)NCC(O)=O)[C@H]1CC[C@H]2[C@@H]3CC[C@@H]4C[C@@H](CC[C@]4(C)[C@H]3C[C@H](O)[C@]12C)OS(O)(=O)=O	Lipid assigned		16.21	Pooled_Neg_IterativeMSMS-r005	72.99217:56 74.02567:196 96.96023:595 100.4105:185 113.02473:115 123.13012:75 134.03796:69 139.11438:95 140.65448:54 141.99657:135 145.99007:216 152.99794:77 167.02299:92 187.07237:171 195.04237:88 219.96744:93 224.05025:81 224.06206:565 225.05992:415 238.03925:270 244.1897:176 260.8717:72 260.99908:105 261.00406:413 267.04749:154 272.7175:194 287.13165:157 295.02631:67 306.98172:322 321.16946:259 324.01874:400 324.03299:70 334.91721:77 347.97693:138 349.16336:144 351.01266:153 351.16202:273 352.09:99 352.16901:186 352.2439:84 379.20187:75 389.99115:150 441.26517:193 441.27811:60 446.44461:56 446.45111:60 446.91815:183 448.30505:1646 448.31464:390 448.32162:296 448.35565:76 448.56711:74 448.87628:113 449.13486:275 449.15021:101 449.17719:171 450.14981:65 459.67859:61 461.34915:65 471.11093:272 471.11795:467 471.12943:73 471.63159:262 471.64828:77 473.28403:60 517.84131:377 528.22186:56 528.24335:63 528.26111:2873 528.26904:1249 528.28143:313 528.28723:128 528.30908:97 528.50885:104 528.65472:63
513	1.26	-1	-1	512.271	ST 24:1;O2;G;S%[M-H]-	ST 24:1;O2;G;S	[M-H]-	C26H43NO7S	BASulfate	FHXBAFXQVZOILS-OETIFKLTSA-N	C[C@H](CCC(=O)NCC(O)=O)[C@H]1CC[C@H]2[C@@H]3CC[C@@H]4C[C@@H](CC[C@]4(C)[C@H]3CC[C@]12C)OS(O)(=O)=O	Lipid assigned		186.84	180922_Top16_70_WT_Liver_1_Neg	72.9987:1 79.95435:6 96.97247:1 106.97907:5 124.00083:4 196.91911:1 205.04028:3 268.36829:1 295.10617:2 300.19919:1 312.83582:2 342.14093:2 430.2778:2 482.26633:1 510.65488:7 512.26923:469 512.35492:4
7390	7.777	-1	-1	1168.73	GM3 16:0;2O/18:2%[M+NH4]+	GM3 16:0;2O/18:2	[M+NH4]+	C57H102N2O21	GM3	ZLVZBBNZZCMKNO-LEGDJLHINA-N	CC(=O)NC1C(O)CC(OC2C(O)C(CO)OC(OC3C(O)C(O)C(OCC%20%30)OC3CO)C2O)(OC1C(O)C(O)CO)C(O)=O.CCCCCCCCCCCCCC(O)%20.CCCCC/C=C\C=C/CCCCCCCCC(=O)N%30	Chain resolved		122.42	171130_takato_TT2_Cont_5_pos	256.26413:10 262.2547:94 265.77072:10 274.09052:78 292.10385:86 488.46915:24 488.50323:24 500.46881:48 518.4826:337 536.47058:24 536.49329:62 678.42047:12 680.54803:151 685.41882:10 698.57043:88 842.49927:12 842.56848:93 842.60516:75 842.71912:24 860.6203:36 1133.6239:48 1133.6853:90 1133.71362:165 1151.63293:36 1151.69006:63 1168.89673:24
7400	8.039	-1	-1	1170.75	GM3 18:1;2O/16:0%[M+NH4]+	GM3 18:1;2O/16:0	[M+NH4]+	C57H104N2O21	GM3	NURCPIMQAUMKKZ-SJCQXOIGNA-N	CC(=O)NC1C(O)CC(OC2C(O)C(CO)OC(OC3C(O)C(O)C(OCC%20%30)OC3CO)C2O)(OC1C(O)C(O)CO)C(O)=O.CCCCCCCCCCCCC\C=C\C(O)%20.CCCCCCCCCCCCCCCC(=O)N%30	Chain resolved		2780.97	171130_takato_TT2_Cont_5_pos	93.06772:12 118.19469:10 135.11868:24 148.04431:12 151.03687:24 163.0593:24 165.16666:24 167.03371:65 168.06842:24 174.09576:10 179.03011:61 196.04529:12 197.04208:60 215.05673:36 232.08261:24 238.07077:36 247.24344:80 252.27219:135 256.0798:63 256.26834:76 264.27048:2522 265.2677:60 265.76129:36 273.24344:24 274.0972:799 280.26572:24 282.27429:256 288.42645:10 292.10117:1304 292.98145:24 294.72195:24 308.09015:24 310.11441:48 400.09128:12 418.14221:60 427.30835:24 436.14615:48 444.31729:36 452.72244:24 454.15884:527 490.49158:189 500.91702:24 502.50333:1645 503.50037:60 504.50156:159 518.89093:122 519.25836:24 520.45422:41 520.50861:19191 520.87982:24 521.15833:36 521.50732:278 521.55859:36 521.59381:36 522.51984:36 522.59998:24 523.23499:24 523.59113:24 524.77588:24 526.47998:24 528.33185:24 531.89655:24 536.85986:48 538.52161:3538 539.52118:84 540.0816:24 580.19305:36 593.62988:10 598.21735:36 602.70538:12 611.89136:10 616.20056:89 646.50641:12 646.55634:36 664.5343:12 664.55963:48 680.42657:63 680.48145:24 682.56097:7205 683.52856:63 683.56158:167 684.53723:24 685.96893:24 687.76624:24 696.4104:24 698.37323:48 700.4873:46 700.52075:346 700.57269:4233 700.9068:24 701.52325:36 701.59387:91 701.63843:24 811.59821:63 829.62384:24 841.28174:12 841.97742:36 844.51862:58 844.61646:2614 845.56635:48 845.60303:60 845.6275:93 845.7417:24 846.59839:24 859.96942:24 862.54584:102 862.62408:1024 863.64178:60 973.591:12 973.62604:68 973.65668:70 973.72229:36 980.65765:10 991.57483:24 991.66754:61 1075.69055:24 1117.62549:12 1117.68176:76 1117.73328:36 1132.08398:36 1132.15942:60 1132.1925:36 1133.69824:24 1135.58313:155 1135.71069:7107 1135.88562:36 1136.71289:158 1137.33704:60 1140.64062:24 1145.74744:24 1150.11877:36 1151.76025:24 1152.71228:48 1153.72668:2262 1153.85535:47 1154.67957:97 1154.72729:132 1155.48035:24 1156.90613:24 1170.72302:24
7494	8.414	-1	-1	1198.78	GM3 18:1;2O/18:0%[M+NH4]+	GM3 18:1;2O/18:0	[M+NH4]+	C59H108N2O21	GM3	UIKPUUZBQYTDRX-NHQGMKOONA-N	CC(=O)NC1C(O)CC(OC2C(O)C(CO)OC(OC3C(O)C(O)C(OCC%20%30)OC3CO)C2O)(OC1C(O)C(O)CO)C(O)=O.CCCCCCCCCCCCC\C=C\C(O)%20.CCCCCCCCCCCCCCCCCC(=O)N%30	Chain resolved		468.69	171130_takato_TT2_Cont_4_pos	184.06001:12 184.06953:62 236.22212:12 247.24564:12 264.26819:355 274.09256:133 282.27194:36 284.30426:24 292.09875:215 454.14694:65 454.15591:101 464.43158:12 518.47894:12 518.52686:24 530.53259:198 532.52106:24 546.83276:36 548.53937:1643 549.53503:48 551.15369:24 562.68402:10 566.55286:556 567.54468:36 616.18671:24 616.22156:36 674.59351:24 690.47961:12 690.49066:24 710.59723:736 711.60321:48 716.52368:88 717.5376:132 728.54498:75 728.60553:563 728.66235:78 839.59064:12 872.50903:12 872.57947:164 872.61261:182 872.6416:514 872.68304:434 890.63849:160 971.05493:10 1019.6944:36 1160.1571:24 1163.74243:691 1164.71387:36 1180.69641:12 1181.68445:76 1181.74719:305 1181.87256:60
7578	8.885	-1	-1	1226.8	GM3 18:1;2O/20:0%[M+NH4]+	GM3 18:1;2O/20:0	[M+NH4]+	C61H112N2O21	GM3	SIJZEDYROBAHFV-NWBJSICCNA-N	CC(=O)NC1C(O)CC(OC2C(O)C(CO)OC(OC3C(O)C(O)C(OCC%20%30)OC3CO)C2O)(OC1C(O)C(O)CO)C(O)=O.CCCCCCCCCCCCC\C=C\C(O)%20.CCCCCCCCCCCCCCCCCCCC(=O)N%30	Chain resolved		208	171130_takato_TT2_Cont_5_pos	121.02425:10 264.26556:48 282.27628:24 292.11035:36 454.15228:24 546.57617:12 558.54254:36 576.55316:161 576.57672:290 581.51721:10 594.59308:109 594.61359:48 732.54663:12 738.61707:109 738.63995:101 756.63141:98 866.65594:10 900.6806:80 918.64398:12 918.66101:24 918.69928:24 1191.77002:99 1191.83289:76 1209.72107:12 1209.78455:74
7610	9.19	-1	-1	1240.81	GM3 18:1;2O/21:0%[M+NH4]+	GM3 18:1;2O/21:0	[M+NH4]+	C62H114N2O21	GM3	FWACHXQPQUXIMV-LAPDZXRHNA-N	CC(=O)NC1C(O)CC(OC2C(O)C(CO)OC(OC3C(O)C(O)C(OCC%20%30)OC3CO)C2O)(OC1C(O)C(O)CO)C(O)=O.CCCCCCCCCCCCC\C=C\C(O)%20.CCCCCCCCCCCCCCCCCCCCC(=O)N%30	Chain resolved		71.49	171130_takato_TT2_Cont_4_pos	184.07312:36 230.44232:10 264.27246:24 274.08759:24 292.08884:12 292.10321:24 511.11227:10 549.48511:24 572.5498:12 572.62024:12 575.48975:91 575.52673:24 590.599:143 590.61609:36 608.59271:68 690.54144:24 704.53082:12 705.56604:36 705.59583:48 716.52283:60 716.53412:68 732.54309:36 752.61749:60 752.68286:24 758.56946:24 770.64502:69 770.66449:48 782.58051:24 783.57727:24 832.59467:36 833.57422:24 914.6405:12 914.68713:36 932.68622:24 932.789:24 1205.7301:36 1205.78369:121 1223.78076:48 1223.82483:68 1223.86902:24
2813	9.38	-1	-1	1254.85	GM3 18:1;2O/22:0%[M+NH4]+	GM3 18:1;2O/22:0	[M+NH4]+	C63H116N2O21	GM3	KTKHFEPBOUGPQO-JMUUFCRMNA-N	CC(=O)NC1C(O)CC(OC2C(O)C(CO)OC(OC3C(O)C(O)C(OCC%20%30)OC3CO)C2O)(OC1C(O)C(O)CO)C(O)=O.CCCCCCCCCCCCC\C=C\C(O)%20.CCCCCCCCCCCCCCCCCCCCCC(=O)N%30	Chain resolved		83.75	180913_Top16_70_WT_Eye_1_Pos	179.78624:15 264.26852:35 292.08585:17 292.09305:34 586.59717:34 604.59998:149 606.38409:17 622.60883:69 733.53955:15 766.64716:87 784.5824:17 784.64526:69 808.65247:15 928.7132:69 928.74738:34 936.87292:15 1216.04578:15 1219.74597:52 1219.78516:86 1226.4115:15 1237.81763:86
5880	7.682	-1	-1	1123.68	GM3 32:1;2O%[M-H]-	GM3 32:1;2O	[M-H]-	C55H100N2O21	GM3	MUZOLRLJQFTJEW-PFONDFGANA-N	CC(=O)NC1C(O)CC(OC2C(O)C(CO)OC(OC3C(O)C(O)C(OCC%20%30)OC3CO)C2O)(OC1C(O)C(O)CO)C(O)=O.CCCCCCCCCCCC(O)%20.CCCCCC/C=C\CCCCCCCCCC(=O)N%30	Class resolved		129.64	171130_takato_TT2_Cont_3_neg	86.99829:12 115.97544:10 186.62257:10 281.23868:10 290.0896:113 314.61041:10 548.66803:10 608.27966:12 616.41809:12 622.20837:12 643.01294:12 646.27832:12 651.35468:12 656.96851:10 759.95361:12 801.90967:10 816.01068:10 832.58411:36 882.40393:10 908.0849:10 916.45111:36 1042.6084:10 1079.65845:36 1103.95044:10 1105.67529:24 1120.04333:24 1121.79016:12 1123.67456:471
5909	7.864	-1	-1	1137.68	GM3 33:1;2O%[M-H]-	GM3 33:1;2O	[M-H]-	C56H102N2O21	GM3	UPIABUVFBMYHOB-ZCXUNETKNA-N	CC(=O)NC1C(O)CC(OC2C(O)C(CO)OC(OC3C(O)C(O)C(OCC%20%30)OC3CO)C2O)(OC1C(O)C(O)CO)C(O)=O.CCCCCCCCCCCC(O)%20.CCCCCCCCC/C=C\CCCCCCCC(=O)N%30	Class resolved		372.29	171130_takato_TT2_Cont_2_neg	81.33247:12 272.06851:10 290.07483:78 621.19684:10 627.8772:10 763.98645:10 812.7915:10 846.59473:36 867.48889:24 1134.04419:24 1137.65552:330 1137.71228:531
7405	8.047	-1	-1	1172.76	GM3 34:0;2O%[M+NH4]+	GM3 34:0;2O	[M+NH4]+	C57H106N2O21	GM3	HNQXJFRFHFCHON-UHFFFAOYNA-N	CC(=O)NC1C(O)CC(OC2C(O)C(CO)OC(OC3C(O)C(O)C(OCC%20%30)OC3CO)C2O)(OC1C(O)C(O)CO)C(O)=O.CCCCCCCCCCCCCCC(O)%20.CCCCCCCCCCCCCCCCC(=O)N%30	Class resolved		694.79	171130_takato_TT2_Cont_1_pos	264.27328:48 265.27051:36 274.08609:12 275.08069:24 292.10162:48 293.11154:24 454.15576:24 502.45905:12 502.49677:24 504.51071:24 520.50507:91 521.49414:107 521.51978:126 522.51947:97 538.51788:48 539.51746:60 540.52448:48 556.50958:36 556.53937:48 557.53564:60 682.53058:24 683.55682:60 683.57886:48 684.56915:67 700.5567:24 701.57788:60 702.58484:60 719.57001:24 845.57269:36 846.58844:36 846.62512:60 862.61395:12 1137.63184:48 1137.68384:75 1137.71216:98 1137.77844:149 1155.6582:24 1155.7583:48 1155.80115:24
5928	8.033	-1	-1	1153.72	GM3 34:0;2O%[M-H]-	GM3 34:0;2O	[M-H]-	C57H106N2O21	GM3	ZUKDUCRUKNUEBB-UHFFFAOYNA-N	CC(=O)NC1C(O)CC(OC2C(O)C(CO)OC(OC3C(O)C(O)C(OCC%20%30)OC3CO)C2O)(OC1C(O)C(O)CO)C(O)=O.CCCCCCCCCCCC(O)%20.CCCCCCCCCCCCCCCCCCCC(=O)N%30	Class resolved		2881.77	171130_takato_TT2_Cont_4_neg	290.08978:78 441.15421:10 501.18494:24 645.07428:24 647.95563:10 666.20752:10 700.85168:10 821.51331:36 862.60699:24 908.53375:36 1015.94116:10 1123.64258:12 1150.05261:24 1153.67493:301 1153.73206:518 1153.83691:73 1153.91785:24
5923	8.041	-1	-1	1151.71	GM3 34:1;2O%[M-H]-	GM3 34:1;2O	[M-H]-	C57H104N2O21	GM3	UGQJOBGCMVNYRT-MSUUIHNZNA-N	CC(=O)NC1C(O)CC(OC2C(O)C(CO)OC(OC3C(O)C(O)C(OCC%20%30)OC3CO)C2O)(OC1C(O)C(O)CO)C(O)=O.CCCCCCCCCCCC(O)%20.CCCCCCCC/C=C\CCCCCCCCCC(=O)N%30	Class resolved	GM3 d34:1; GM3 d18:1/16:0	13168.9	171130_takato_TT2_Cont_3_neg	71.01483:36 76.2148:24 81.0382:24 83.01334:60 85.02778:48 87.0088:185 89.0219:62 95.01466:24 97.25055:24 98.06272:36 100.04058:48 101.02352:36 101.31129:24 109.02785:24 110.05683:24 113.02213:61 114.99734:36 119.03274:81 122.05537:24 124.08266:24 125.01395:24 126.05263:69 129.02074:36 138.0565:64 139.03377:24 140.07425:36 142.05313:96 143.03102:74 146.74492:24 150.0594:68 152.03299:24 153.02724:36 154.04733:63 161.03726:36 164.07169:24 166.08266:24 168.06769:71 170.04807:104 175.01819:36 179.05635:64 180.06555:60 182.08301:24 185.03964:36 186.07512:24 190.28653:24 192.06085:24 194.04851:48 196.46291:24 198.07225:24 200.10062:48 202.0735:66 203.04759:24 208.64542:24 210.06998:24 212.05249:36 215.53864:24 218.11389:24 220.06525:48 222.68826:24 227.45815:24 235.60782:24 241.01392:36 246.09395:60 254.25484:24 255.22633:24 263.07178:24 264.08957:24 272.06906:96 276.09753:24 280.25418:24 281.23175:48 284.14395:24 288.74408:24 289.17084:64 290.08975:6253 291.0939:62 291.39069:24 292.47141:24 293.82812:24 296.25885:24 299.01477:24 301.20874:36 301.22821:36 303.23727:24 308.08731:24 309.85242:24 320.87042:24 332.14484:24 344.056:12 386.10532:36 401.66974:24 402.62317:24 406.12878:24 408.14365:60 408.172:48 417.23511:48 429.32776:24 434.09512:24 440.52103:24 452.13562:24 478.19827:12 492.16125:24 494.42896:24 508.98907:24 534.39636:24 536.46362:60 536.49609:102 536.5448:48 544.36011:24 577.29779:24 579.26404:24 585.66132:24 597.27179:36 604.89832:24 606.91095:36 609.33545:24 615.90662:36 616.57513:24 617.25092:24 618.74316:36 619.51086:24 620.84161:24 622.17023:36 624.18689:36 624.6004:24 624.88434:24 626.00323:36 626.57184:48 626.7193:36 626.95453:24 627.52356:24 627.69574:36 627.82574:48 628.0788:36 629.02112:24 629.31311:36 630.74237:36 630.93256:24 632.66345:36 632.87512:24 633.04449:24 633.74695:36 634.0188:36 634.46741:36 634.78888:36 635.14587:36 636.28448:36 636.87897:36 637.43829:36 637.59412:36 637.83496:24 637.93414:36 638.06171:24 638.21405:36 639.1391:24 639.6001:24 640.1181:24 641.47784:36 642.08185:36 642.54034:36 643.52551:36 643.63934:24 644.62537:36 645.33057:36 645.56934:24 645.99701:36 646.49969:36 647.24878:24 647.34155:24 647.76984:36 648.19824:36 648.32678:24 649.41998:36 650.26733:60 651.13312:36 652.25732:48 653.49011:36 654.29346:36 655.16907:36 656.18536:36 657.51532:36 657.94336:24 658.37512:36 659.47314:36 660.66223:36 660.86053:24 662.04004:36 663.07251:24 664.80353:24 666.45709:36 667.37347:24 668.56964:24 670.39496:36 671.82281:24 672.22272:24 673.79089:24 674.80334:36 675.23694:48 677.31586:36 678.05341:24 679.02148:24 680.52075:60 680.54266:62 680.7403:24 681.10992:24 682.93756:24 684.07794:24 685.90588:24 686.6554:24 687.61493:24 688.19617:36 689.72021:36 690.35016:24 691.96881:24 693.24963:24 696.1366:24 698.51428:60 698.57361:99 700.31323:24 702.08844:24 704.77032:24 706.34241:24 708.75989:24 709.44702:24 710.39246:24 710.99817:24 715.06152:24 717.52386:24 718.74908:24 719.79474:24 721.08972:24 722.77417:24 725.04956:24 727.96796:24 730.06201:24 731.11591:36 733.10059:24 735.08032:36 737.13129:24 738.60944:24 740.776:24 742.59033:24 743.94385:24 746.48224:24 751.6911:24 753.78821:24 755.37549:24 763.69727:24 766.54089:36 767.53137:24 772.09583:24 780.10547:24 785.5835:24 792.48163:24 794.55579:24 808.69995:24 812.5293:24 818.27222:24 819.53644:48 839.15735:24 840.17743:24 856.56219:36 860.55249:72 860.61011:219 860.64301:193 861.6225:48 867.3172:24 881.51306:94 886.65063:24 913.43958:24 930.58459:48 930.62738:62 930.66162:48 953.58429:24 970.87738:24 978.47418:24 987.23273:36 1043.60535:36 1057.70703:24 1077.96838:24 1083.40417:24 1104.16077:24 1107.68677:149 1107.71472:176 1108.74658:36 1133.70654:126 1134.72681:36 1137.19421:24 1139.14368:24 1142.45959:36 1142.86255:24 1145.03979:24 1146.24084:24 1146.72046:36 1147.90808:60 1147.97461:170 1148.02686:223 1148.22644:48 1148.40234:36 1148.7113:36 1148.90613:48 1148.97754:36 1149.0155:60 1149.22949:36 1149.37207:36 1149.57654:60 1149.63367:60 1149.70496:48 1149.82861:48 1149.90942:60 1149.96655:60 1150.12354:36 1150.24243:36 1150.35181:48 1150.4707:48 1150.51831:98 1150.57544:60 1150.71338:48 1150.76099:36 1150.86084:36 1150.95605:48 1151.01782:48 1151.07019:60 1151.16541:61 1151.27002:60 1151.32239:60 1151.42236:81 1151.5033:252 1151.70789:74901
5918	7.774	-1	-1	1149.69	GM3 34:2;2O%[M-H]-	GM3 34:2;2O	[M-H]-	C57H102N2O21	GM3	YZBREIXCJOKCHN-LEGDJLHINA-N	CC(=O)NC1C(O)CC(OC2C(O)C(CO)OC(OC3C(O)C(O)C(OCC%20%30)OC3CO)C2O)(OC1C(O)C(O)CO)C(O)=O.CCCCCCCCCCCC(O)%20.CCCCC/C=C\C/C=C\CCCCCCCCCC(=O)N%30	Class resolved	GM3 d34:2; GM3 d16:0/18:2	249.18	171130_takato_TT2_Cont_5_neg	87.00867:12 140.0724:6 143.04257:12 178.23134:5 290.08704:104 411.16354:12 618.38324:5 635.31842:5 648.0191:12 654.56909:6 662.80103:12 663.85938:12 696.55414:12 726.14069:5 858.59442:24 1105.70288:18 1131.63342:12 1144.77783:6 1145.9834:12 1146.06409:30 1149.57556:102 1149.68018:595
5941	8.217	-1	-1	1165.73	GM3 35:1;2O%[M-H]-	GM3 35:1;2O	[M-H]-	C58H106N2O21	GM3	FNAQPABQBWZSDV-VXPUYCOJNA-N	CC(=O)NC1C(O)CC(OC2C(O)C(CO)OC(OC3C(O)C(O)C(OCC%20%30)OC3CO)C2O)(OC1C(O)C(O)CO)C(O)=O.CCCCCCCCCCCC(O)%20.CCCCCCCCCCC/C=C\CCCCCCCC(=O)N%30	Class resolved		259.7	171130_takato_TT2_Cont_3_neg	87.01003:24 290.08951:92 602.9057:10 649.5517:10 663.89923:24 689.90009:12 719.50446:24 728.15656:12 809.97601:24 874.59283:24 1121.59717:12 1121.76147:36 1162.00586:24 1165.73303:804
5954	8.406	-1	-1	1179.74	GM3 36:1;2O%[M-H]-	GM3 36:1;2O	[M-H]-	C59H108N2O21	GM3	IBYFJBLHBFJQPE-HNENSFHCNA-N	CC(=O)NC1C(O)CC(OC2C(O)C(CO)OC(OC3C(O)C(O)C(OCC%20%30)OC3CO)C2O)(OC1C(O)C(O)CO)C(O)=O.CCCCCCCCCCCC(O)%20.CCCCCCCCCC/C=C\CCCCCCCCCC(=O)N%30	Class resolved	GM3 d36:1; GM3 d18:1/18:0	1380.97	171130_takato_TT2_Cont_4_neg	87.00484:48 138.06308:12 142.03641:24 179.04884:24 202.07152:24 214.00124:10 290.07547:190 450.43454:12 480.39072:12 480.43375:36 650.06018:24 657.21716:24 659.28613:24 661.71552:24 662.7514:24 664.74591:24 681.3371:24 685.52423:24 694.48749:24 696.50702:24 698.44415:24 700.04626:24 702.94739:24 708.58093:24 726.58392:24 743.48523:24 773.47638:12 788.03076:10 888.56891:12 888.64417:48 889.65625:12 1135.76221:36 1161.73486:36 1175.44189:24 1175.98059:48 1176.0575:36 1176.37976:24 1177.87146:24 1179.48926:36 1179.60974:118 1179.73975:3787 1179.86023:58
5950	8.11	-1	-1	1177.72	GM3 36:2;2O%[M-H]-	GM3 36:2;2O	[M-H]-	C59H106N2O21	GM3	IBOPIVQLWXNTLV-TYOWXDPVNA-N	CC(=O)NC1C(O)CC(OC2C(O)C(CO)OC(OC3C(O)C(O)C(OCC%20%30)OC3CO)C2O)(OC1C(O)C(O)CO)C(O)=O.CCCCCCCCCCCC(O)%20.CCCCC/C=C\C=C/CCCCCCCCCCCCC(=O)N%30	Class resolved		251.74	171130_takato_TT2_Cont_3_neg	142.04132:12 164.97643:10 267.23022:12 283.26495:10 290.08713:106 305.2381:12 648.75134:24 706.59161:10 719.47064:10 845.5188:24 886.64575:36 1133.74817:24 1173.83984:12 1176.77271:36 1177.56189:48 1177.68701:442 1177.7207:664 1177.74475:554
5975	8.877	-1	-1	1207.77	GM3 38:1;2O%[M-H]-	GM3 38:1;2O	[M-H]-	C61H112N2O21	GM3	XDLGFSUDWRDPET-MRCUWXFGNA-N	CC(=O)NC1C(O)CC(OC2C(O)C(CO)OC(OC3C(O)C(O)C(OCC%20%30)OC3CO)C2O)(OC1C(O)C(O)CO)C(O)=O.CCCCCCCCCCCC(O)%20.CCCCCCCCCCCC/C=C\CCCCCCCCCC(=O)N%30	Class resolved	GM3 d38:1; GM3 d18:1/20:0	546.35	171130_takato_TT2_Cont_3_neg	76.1977:10 87.00885:48 142.04486:12 272.08774:24 290.09232:141 291.08209:24 655.72595:24 668.21106:24 680.3089:24 696.77734:10 723.90997:24 735.32031:24 738.18683:10 754.58594:12 754.65143:24 916.66016:24 956.07239:10 1158.30054:10 1163.7196:24 1163.81531:36 1189.74707:24 1203.89514:48 1203.96814:36 1204.13855:24 1207.3186:24 1207.61096:64 1207.78162:1978
7571	8.492	-1	-1	1224.79	GM3 38:2;2O%[M+NH4]+	GM3 38:2;2O	[M+NH4]+	C61H110N2O21	GM3	VQXMALLPLWQTFH-VNFREKOVNA-N	CC(=O)NC1C(O)CC(OC2C(O)C(CO)OC(OC3C(O)C(O)C(OCC%20%30)OC3CO)C2O)(OC1C(O)C(O)CO)C(O)=O.CCCCCCCCC\C=C\C(O)%20.CCCCCCCCCCCC/C=C\CCCCCCCCCC(=O)N%30	Class resolved		61.18	171130_takato_TT2_Cont_5_pos	173.129:10 252.11356:10 262.25391:36 277.22836:10 292.10056:36 454.15793:12 556.50897:12 574.55762:114 574.60132:36 577.52972:36 592.53583:12 592.5802:65 628.56342:10 736.53699:12 736.5979:73 747.40491:10 754.52997:36 754.61859:68 762.5329:12 822.50806:10 898.61462:24 898.65668:48 916.68494:36 1145.77368:10 1189.7511:112 1203.86926:10 1207.74561:36 1207.77966:75 1207.83813:36
5974	8.488	-1	-1	1205.74	GM3 38:2;2O%[M-H]-	GM3 38:2;2O	[M-H]-	C61H110N2O21	GM3	FCLJOQSVKUKKRP-HWXFIQLYNA-N	CC(=O)NC1C(O)CC(OC2C(O)C(CO)OC(OC3C(O)C(O)C(OCC%20%30)OC3CO)C2O)(OC1C(O)C(O)CO)C(O)=O.CCCCCCCCCCCC(O)%20.CC/C=C\C/C=C\CCCCCCCCCCCCCCCCC(=O)N%30	Class resolved		113.43	171130_takato_TT2_Cont_1_neg	168.06746:10 290.07263:48 290.09412:71 331.20441:10 495.27689:10 655.37994:10 658.18707:24 672.46545:10 704.21094:10 723.53497:10 835.50769:12 914.57465:12 1177.12805:10 1191.74829:10 1202.00549:24 1205.5918:24 1205.7135:145 1205.77197:208 1205.89856:24
5997	9.526	-1	-1	1235.8	GM3 40:1;2O%[M-H]-	GM3 40:1;2O	[M-H]-	C63H116N2O21	GM3	HQNTUSQZXUHMNT-FCQUAONHNA-N	CC(=O)NC1C(O)CC(OC2C(O)C(CO)OC(OC3C(O)C(O)C(OCC%20%30)OC3CO)C2O)(OC1C(O)C(O)CO)C(O)=O.CCCCCCCCCCCC(O)%20.CCCCCCCCCCCCCC/C=C\CCCCCCCCCC(=O)N%30	Class resolved		671.66	171130_takato_TT2_Cont_4_neg	87.00478:24 139.03697:10 142.04468:24 174.05829:10 257.23547:10 283.26031:12 290.08246:123 658.34259:10 663.55273:24 673.53229:48 676.38892:24 685.42828:12 696.48065:24 697.45068:36 697.53961:48 707.00592:12 725.84271:24 826.74292:10 944.73071:60 1191.81274:24 1217.75415:24 1231.88037:36 1235.47644:36 1235.61938:36 1235.68347:172 1235.80176:1394
5995	8.936	-1	-1	1233.79	GM3 40:2;2O%[M-H]-	GM3 40:2;2O	[M-H]-	C63H114N2O21	GM3	IHNCMRDXGYHVTD-XUQDTYRNNA-N	CC(=O)NC1C(O)CC(OC2C(O)C(CO)OC(OC3C(O)C(O)C(OCC%20%30)OC3CO)C2O)(OC1C(O)C(O)CO)C(O)=O.CCCCCCCCCCCC(O)%20.CCCCCCCCCCC/C=C\C/C=C\CCCCCCCCCC(=O)N%30	Class resolved		116.33	171130_takato_TT2_Cont_4_neg	150.04399:10 290.08755:60 389.18723:12 643.41217:12 644.41583:24 691.50836:10 715.81238:12 720.08514:12 720.10394:12 1091.56372:10 1108.73364:36 1228.09436:10 1231.41418:10 1233.7677:150 1233.81702:120 1233.85645:138
6017	9.942	-1	-1	1249.81	GM3 41:1;2O%[M-H]-	GM3 41:1;2O	[M-H]-	C64H118N2O21	GM3	ACRYMFGVGROESN-FCQUAONHNA-N	CC(=O)NC1C(O)CC(OC2C(O)C(CO)OC(OC3C(O)C(O)C(OCC%20%30)OC3CO)C2O)(OC1C(O)C(O)CO)C(O)=O.CCCCCCCCCCCC(O)%20.CCCCCCCCCCCCCC/C=C\CCCCCCCCCCC(=O)N%30	Class resolved		81.17	171130_takato_TT2_Cont_5_neg	114.91319:10 290.08279:36 341.10736:10 690.34705:10 710.50519:48 710.55383:24 726.65228:10 958.76324:10 1245.78735:10 1249.74573:106 1249.80017:240 1249.83496:130
6014	9.201	-1	-1	1247.8	GM3 41:2;2O%[M-H]-	GM3 41:2;2O	[M-H]-	C64H116N2O21	GM3	PMEWXLUJTDIZRC-RDFANRIKNA-N	CC(=O)NC1C(O)CC(OC2C(O)C(CO)OC(OC3C(O)C(O)C(OCC%20%30)OC3CO)C2O)(OC1C(O)C(O)CO)C(O)=O.CCCCCCCCC\C=C\C(O)%20.CCCCCCCCCCCCCC/C=C\CCCCCCCCCCC(=O)N%30	Class resolved		50.2	171130_takato_TT2_Cont_2_neg	126.04775:10 290.08221:24 694.07245:12 715.35693:10 794.68127:10 1247.6416:12 1247.70105:48 1247.74072:71 1247.80518:117 1247.89429:60
1169	10.196	-1	-1	1263.83	GM3 42:1;2O%[M-H]-	GM3 42:1;2O	[M-H]-	C65H120N2O21	GM3	VLJMMIFJAUFREY-FCQUAONHNA-N	CC(=O)NC1C(O)CC(OC2C(O)C(CO)OC(OC3C(O)C(O)C(OCC%20%30)OC3CO)C2O)(OC1C(O)C(O)CO)C(O)=O.CCCCCCCCCCCC(O)%20.CCCCCCCCCCCCCC/C=C\CCCCCCCCCCCC(=O)N%30	Class resolved		68.05	180913_Top16_70_WT_Eye_2_Neg	290.07941:42 744.16919:5 951.42786:11 972.6192:6 972.71545:11 1078.38977:5 1246.78467:11 1259.85681:17 1260.79773:17 1263.64771:23 1263.82715:541 1264.02661:17
2097	9.387	-1	-1	1261.81	GM3 42:2;2O%[M-H]-	GM3 42:2;2O	[M-H]-	C65H118N2O21	GM3	QBXWEYJMDTUZGQ-XUQDTYRNNA-N	CC(=O)NC1C(O)CC(OC2C(O)C(CO)OC(OC3C(O)C(O)C(OCC%20%30)OC3CO)C2O)(OC1C(O)C(O)CO)C(O)=O.CCCCCCCCCCCC(O)%20.CCCCCCCCCCC/C=C\C/C=C\CCCCCCCCCCCC(=O)N%30	Class resolved		58.98	180913_Top16_70_WT_Ear_2_Neg	278.89926:7 290.08221:76 375.91403:7 673.75745:7 693.55383:9 696.41534:7 708.77502:7 715.49628:9 721.60876:9 772.8432:7 795.26868:7 882.60681:7 890.56982:17 967.86011:7 970.68933:9 1208.19971:7 1243.82336:9 1257.76514:26 1257.83984:17 1261.62268:17 1261.76208:169 1261.81189:382
5015	13.034	-1	-1	978.762	HBMP 16:0/16:0_16:0%[M+NH4]+	HBMP 16:0/16:0_16:0	[M+NH4]+	C54H105O11P	HBMP	KLKSDAICIJDDOI-UHFFFAOYNA-N	CCCCCCCCCCCCCCCC(=O)OCC(COP(O)(=O)OCC(CO)OC(=O)CCCCCCCCCCCCCCC)OC(=O)CCCCCCCCCCCCCCC	Chain resolved		71.31	180922_Top16_70_fads2_Testis_1_Pos	281.18542:15 313.26108:35 546.88513:15 551.48639:69 551.53577:34 571.44446:15 599.48578:35 601.51001:69 623.45178:17 631.50024:35 653.60455:15 679.4884:17 916.57947:15 978.74939:69 978.81525:34
1595	13.028	-1	-1	959.745	HBMP 16:0/16:0_16:0%[M-H]-	HBMP 16:0/16:0_16:0	[M-H]-	C54H105O11P	HBMP	KLKSDAICIJDDOI-UHFFFAOYNA-N	CCCCCCCCCCCCCCCC(=O)OCC(COP(O)(=O)OCC(CO)OC(=O)CCCCCCCCCCCCCCC)OC(=O)CCCCCCCCCCCCCCC	Chain resolved		74.48	180922_Top16_70_WT_Testis_2_Neg	100.92742:15 147.85577:15 255.19641:17 255.23003:180 279.21475:15 337.22803:15 387.0451:17 392.3688:34 648.56177:17 648.64032:34 703.46661:17 714.91699:17 730.55914:17 744.59772:17 796.4621:15 810.64606:17 842.89551:15 877.7215:34 885.7251:15 941.76465:15 956.67523:52 959.58795:17 959.69226:98 959.72699:190 959.82257:34
155406	13.396	1.6119	327.26	1002.77	HBMP 16:0/16:0_18:2%[M+NH4]+	HBMP 16:0/16:0_18:2	[M+NH4]+	C56H105O11P	HBMP	CUDDSUOFIHDHJN-DHSNEXAONA-N	CCCCCCCCCCCCCCCC(=O)OC(CO)COP(O)(=O)OCC(COC(=O)CCCCCCC\C=C/C\C=C/CCCCC)OC(=O)CCCCCCCCCCCCCCC	Chain resolved		26.14	Lung_3_timsON_pos_1-7_1_5224	47.925:23 313.255:355 313.272:154 337.28101:234 339.01599:172 339.35999:54 385.26901:280 550.49597:306 551.49597:221 551.50299:185 551.51099:167 551.51801:62 551.52197:193 554.32501:87 575.495:689 575.49799:663 575.50201:763 575.50598:3374 575.51001:524 575.52502:375 575.53302:93 576.49799:260 576.505:247 576.50897:591 576.513:447 576.51703:476 576.53198:342 577.50098:141 577.505:218 577.50897:465 577.51703:111 577.52002:195 577.52802:146 577.53601:85 578.52502:193 611.44702:249 622.492:49 625.505:188 626.32098:67 629.47803:113 729.58002:226 804.64801:129 837.66498:231 837.67401:337 838.69202:62 919.664:111 924.63:267 950.75702:95 984.79303:108 1001.74597:188 1001.84601:147 1002.73297:149 1002.74298:126 1002.75299:159
161652	13.257	1.6464	334.055	1050.78	HBMP 16:0/16:0_22:6%[M+NH4]+	HBMP 16:0/16:0_22:6	[M+NH4]+	C60H105O11P	HBMP	UKFMMYUVSKMZBM-UBYPBGCBNA-N	CCCCCCCCCCCCCCCC(=O)OC(CO)COP(O)(=O)OCC(COC(=O)CC\C=C/C\C=C/C\C=C/C\C=C/C\C=C/C\C=C/CC)OC(=O)CCCCCCCCCCCCCCC	Chain resolved		10.91	Lung_3_timsON_pos_1-7_1_5224	293.22601:76 311.23901:99 313.272:316 314.28201:61 314.47:17 363.29199:107 367.25299:93 385.26901:108 443.237:118 551.49902:74 551.50299:473 551.51099:437 551.51398:56 551.54401:81 552.50403:12 552.50702:82 552.51099:74 552.51501:24 553.28497:27 553.505:67 553.50897:77 572.85797:51 575.50598:112 575.51703:82 576.50897:90 578.94397:50 585.479:25 598.505:53 604.53802:88 623.07599:14 623.14001:27 623.49103:131 623.495:208 623.49902:309 623.50299:2160 623.50702:459 623.51501:467 623.55499:29 623.98901:11 624.19501:14 624.26202:32 624.492:76 624.49597:171 624.5:216 624.50403:336 624.508:321 624.51202:206 624.51501:37 624.51898:211 625.14099:63 625.49298:102 625.505:113 625.50897:151 625.513:291 625.51703:74 626.51099:129 626.586:77 627.422:124 628.54102:14 637.46997:42 654.55701:63 659.52002:76 660.53699:62 681.59302:78 723.58899:79 804.62598:52 853.63898:121 858.79401:87 1016.737:12 1020.84399:157 1033.74194:14 1034.81604:108 1049.76904:29 1050.72803:24 1050.74902:67
1916	12.961	-1	-1	1009.74	HBMP 16:0/18:1_18:2%[M-H]-	HBMP 16:0/18:1_18:2	[M-H]-	C58H107O11P	HBMP	UQYUNYMCCUMKBC-FBSASISJNA-N	CCCCCCCCCCCCCCCC(=O)OC(CO)COP(O)(=O)OCC(COC(=O)CCCCCCC\C=C/C\C=C/CCCCC)OC(=O)CCCCCCC\C=C/CCCCCCCC	Chain resolved		50.94	180922_Top16_70_fads2_Muscle_1_Neg	129.96931:15 194.98285:17 255.22311:17 255.24104:34 269.15543:15 279.22159:69 281.24054:52 329.21011:15 361.23285:52 391.20819:17 549.41675:15 710.97339:15 745.4928:17 792.59937:15 832.5929:15 913.64996:15 931.70294:34 949.64301:17 949.7251:52 971.75446:15 1009.63416:17 1009.65198:51 1009.72778:309 1009.75006:257 1009.82135:86
2765	13.888	-1	-1	985.751	HBMP 16:0_16:0_18:1%[M-H]-	HBMP 16:0_16:0_18:1	[M-H]-	C56H107O11P	HBMP	DVVKXSRFCURWSL-QPLCGJKRNA-N	CCCCCCCCCCCCCCCC(=O)OCC(COP(O)(=O)OCC(CO)OC(=O)CCCCCCCCCCCCCCC)OC(=O)CCCCCCC\C=C/CCCCCCCC	Chain resolved		512	180913_Top16_70_WT_Bat_2_Neg	141.01828:7 158.95981:9 255.22678:51 255.24471:9 279.21826:26 281.24426:26 411.99017:7 589.44482:7 663.57922:7 703.44342:9 761.29327:7 793.51086:9 925.59882:9 982.62903:9 985.48853:9 985.69543:26 985.76587:83
2762	13.718	-1	-1	983.74	HBMP 16:0_16:0_18:2%[M-H]-	HBMP 16:0_16:0_18:2	[M-H]-	C56H105O11P	HBMP	CUDDSUOFIHDHJN-DHSNEXAONA-N	CCCCCCCCCCCCCCCC(=O)OC(CO)COP(O)(=O)OCC(COC(=O)CCCCCCC\C=C/C\C=C/CCCCC)OC(=O)CCCCCCCCCCCCCCC	Chain resolved		87.73	180913_Top16_70_WT_Bat_2_Neg	100.93032:15 184.49622:15 255.21802:34 279.23022:52 280.2341:34 291.18503:15 347.16483:15 531.05072:15 537.31598:34 683.20154:15 761.44867:15 820.07556:15 867.67798:15 979.88422:17 983.73792:214 983.89185:34
195269	13.324	1.5786	320.366	1031.72	HBMP 16:0_16:0_22:6%[M-H]-	HBMP 16:0_16:0_22:6	[M-H]-	C60H105O11P	HBMP	UKFMMYUVSKMZBM-UBYPBGCBNA-N	CCCCCCCCCCCCCCCC(=O)OC(CO)COP(O)(=O)OCC(COC(=O)CC\C=C/C\C=C/C\C=C/C\C=C/C\C=C/C\C=C/CC)OC(=O)CCCCCCCCCCCCCCC	Chain resolved		12.22	Lung_2_timsON_neg_1-6_1_5439	202.022:174 255.22501:281 255.965:61 256.23199:183 282.86301:115 327.224:140 364.21799:89 399.16599:10 511.76001:43 737.54303:12 756.57898:83 794.13702:82 840.52002:168 952.646:87 1031.70703:110 1031.72302:34 1031.73804:10
1918	13.083	-1	-1	1011.76	HBMP 16:0_18:0_18:2%[M-H]-	HBMP 16:0_18:0_18:2	[M-H]-	C58H109O11P	HBMP	ABYIFLRWIOAUAC-OXQPSHBUNA-N	CCCCCCCCCCCCCCCCCC(=O)OC(COC(=O)CCCCCCC\C=C/C\C=C/CCCCC)COP(O)(=O)OCC(CO)OC(=O)CCCCCCCCCCCCCCC	Chain resolved		63.48	180922_Top16_70_WT_Muscle_2_Neg	97.82958:15 137.01889:15 141.01195:117 241.21683:15 255.22345:52 270.15063:15 279.23367:52 281.24796:86 283.25769:52 301.18021:15 307.26346:34 329.24109:15 356.75873:34 367.36826:15 762.54907:15 811.92859:15 819.56689:69 821.72424:17 839.62549:17 851.70093:15 855.67139:34 885.78802:15 933.69574:34 951.62457:17 951.73706:52 965.66241:15 1011.71307:85 1011.77551:196
1213	13.051	-1	-1	1009.73	HBMP 16:0_18:1_18:2%[M-H]-	HBMP 16:0_18:1_18:2	[M-H]-	C58H107O11P	HBMP	QYBMLMZOCSRWAB-UNMLGJOQNA-N	CCCCCCCCCCCCCCCC(=O)OCC(COP(O)(=O)OCC(CO)OC(=O)CCCCCCC\C=C/CCCCCCCC)OC(=O)CCCCCCC\C=C/C\C=C/CCCCC	Chain resolved		20.23	160902_Heart_Control_Neg_01	240.89413:3 255.23325:24 279.21765:7 279.22708:68 281.24426:54 411.32294:3 1009.73364:156
1725	13.151	-1	-1	1033.76	HBMP 18:1_18:2_18:2%[M-H]-	HBMP 18:1_18:2_18:2	[M-H]-	C60H107O11P	HBMP	TURNLVJIOWZZIU-MVRVGECWNA-N	CCCCCCCC\C=C/CCCCCCCC(=O)OCC(COP(O)(=O)OCC(CO)OC(=O)CCCCCCC\C=C/C\C=C/CCCCC)OC(=O)CCCCCCC\C=C/C\C=C/CCCCC	Chain resolved		189.36	180922_Top16_70_WT_Testis_1_Neg	129.09325:15 141.01195:52 158.96735:17 173.11537:15 279.23373:17 281.24567:52 885.95135:15 913.46521:17 941.78705:15 959.7713:52 1015.80823:15 1033.71594:85 1033.74304:200 1033.77905:199
862	1.763	-1	-1	451.305	ST 24:1;O4%[M+CH3COO]-	ST 24:1;O4	[M+CH3COO]-	C24H40O4	BileAcid	DGABKXLVXPYZII-SIBKNCMHSA-N	C[C@H](CCC(=O)O)[C@H]1CC[C@@H]2[C@@]1(CC[C@H]3[C@H]2C[C@@H]([C@H]4[C@@]3(CC[C@H](C4)O)C)O)C	Lipid assigned		546.46	191002_fads2KO_Feces_3_Neg	311.2175:17 319.21097:15 325.25235:86 327.26517:276 329.28421:129 341.23843:17 343.26886:340 344.26291:35 345.27924:1206 346.27618:52 347.29285:353 353.26334:17 355.26038:272 369.24905:17 373.27567:104 389.2543:34 389.2709:391 390.26562:52 391.28384:14321 392.28949:178 403.23087:15 451.31161:35
3153	2.777	-1	-1	391.285	ST 24:1;O4%[M-H]-	ST 24:1;O4	[M-H]-	C24H40O4	BileAcid	DGABKXLVXPYZII-SIBKNCMHSA-N	C[C@H](CCC(=O)O)[C@H]1CC[C@@H]2[C@@]1(CC[C@H]3[C@H]2C[C@@H]([C@H]4[C@@]3(CC[C@H](C4)O)C)O)C	Lipid assigned		109.04	Feces_3_timsOFF_neg_1-49_1_5532	236.91309:46 254.85931:26 327.26785:50 328.27194:49 329.28558:131 331.26416:79 343.26276:39 343.44391:25 345.27817:237 345.43222:25 346.28122:60 347.2937:119 348.30209:73 366.82367:60 390.2735:199 391.28464:2841 391.3157:54 391.34933:48
3511	8.422	-1	-1	834.593	Hex2Cer 16:1;2O/16:0%[M+H]+	Hex2Cer 16:1;2O/16:0	[M+H]+	C44H83NO13	Hex2Cer	JHDKKSUDDCNYLO-IMVLJIQENA-N	CCCCCCCCCCCCCCCC(=O)NC(COC1OC(CO)C(OC2OC(CO)C(O)C(O)C2O)C(O)C1O)C(O)\C=C\CCCCCCCCCCC	Chain resolved		17.33	190909_Tsugawa_NIST_Plasma_Normal_1_Pos	97.03264:10 184.06943:12 207.03122:10 233.17186:10 236.23575:224 243.13373:10 256.26117:10 264.26593:117 269.08691:10 299.13409:10 350.02332:10 379.19693:10 443.19971:10 474.46237:48 492.46759:222 567.22662:12 607.28088:10 654.49762:12 698.53198:10 816.55377:12 816.58588:70
4695	12.737	-1	-1	990.746	Hex2Cer 17:0;2O/26:0%[M+H]+	Hex2Cer 17:0;2O/26:0	[M+H]+	C55H107NO13	Hex2Cer	KNKZLNBCPQXWBV-UHFFFAOYNA-N	CCCCCCCCCCCCCCCCCCCCCCCCCC(=O)NC(COC1OC(CO)C(OC2OC(CO)C(O)C(O)C2O)C(O)C1O)C(O)CCCCCCCCCCCCCC	Chain resolved		56.36	180913_Top16_70_fads2_Kidney_3_Pos	218.77275:7 247.22719:9 252.26712:17 264.26801:44 282.27478:9 355.36292:7 384.37372:9 603.40564:7 618.59967:9 618.62408:17 630.60071:34 630.62537:52 630.64294:43 648.61127:51 651.4718:7 666.62189:9 698.85632:7 808.11163:9 810.66522:26 928.65887:7 972.68036:17 972.74597:34 972.78101:26
3768	8.756	-1	-1	862.63	Hex2Cer 18:1;2O/16:0%[M+H]+	Hex2Cer 18:1;2O/16:0	[M+H]+	C46H87NO13	Hex2Cer	HLIJNIKSBCIDGO-ORIPQNMZNA-N	CCCCCCCCCCCCCCCC(=O)NC(COC1OC(CO)C(OC2OC(CO)C(O)C(O)C2O)C(O)C1O)C(O)\C=C\CCCCCCCCCCCCC	Chain resolved		588.69	180913_Top16_70_WT_Kidney_3_Pos	95.0827:17 135.12592:17 184.07816:131 208.00383:15 252.26512:52 256.25238:35 264.26828:190 265.26096:17 270.36987:15 282.27509:69 283.0296:35 411.35431:15 490.49887:34 502.46402:34 502.48602:140 502.50488:97 504.51895:52 520.49811:194 523.22778:35 524.0686:15 538.46283:17 538.51813:52 552.32336:17 606.41821:15 675.52075:15 682.54474:118 688.37561:15 700.59784:34 827.52094:15 844.61737:124 844.63367:195 855.71552:15 862.5722:89
6567	12.07	-1	-1	946.717	Hex2Cer 18:1;2O/22:0%[M+H]+	Hex2Cer 18:1;2O/22:0	[M+H]+	C52H99NO13	Hex2Cer	QYWVASPEUXEHSY-LAPDZXRHNA-N	CCCCCCCCCCCCCCCCCCCCCC(=O)NC(COC1OC(CO)C(OC2OC(CO)C(O)C(O)C2O)C(O)C1O)C(O)\C=C\CCCCCCCCCCCCC	Chain resolved		49.89	171130_takato_TT2_Cont_4_pos	96.07454:10 170.08115:10 184.07097:36 198.21857:10 252.26933:36 264.27667:186 267.8222:10 282.27359:24 282.28537:36 336.22162:10 574.52386:12 574.59442:36 586.54608:12 586.57666:48 586.60724:72 588.58911:24 604.59222:333 622.58624:12 622.60724:48 660.38184:10 766.62372:24 813.62726:12 813.70325:36 914.79193:10 928.65485:48 928.68048:156 928.72321:202 931.59314:10 946.76855:24
6731	13.027	-1	-1	974.746	Hex2Cer 18:1;2O/24:0%[M+H]+	Hex2Cer 18:1;2O/24:0	[M+H]+	C54H103NO13	Hex2Cer	KDEYEEYMIPNKIJ-MHAUTQJVNA-N	CCCCCCCCCCCCCCCCCCCCCCCC(=O)NC(COC1OC(CO)C(OC2OC(CO)C(O)C(O)C2O)C(O)C1O)C(O)\C=C\CCCCCCCCCCCCC	Chain resolved		411.02	171130_takato_TT2_Cont_5_pos	184.06763:12 247.26105:24 252.26993:68 264.26816:628 272.97455:10 282.28604:103 285.6655:10 303.55063:10 368.39645:24 550.492:36 577.5274:60 578.52881:102 602.57794:12 602.60547:36 602.63306:60 614.58972:59 614.62451:171 616.63568:61 630.60901:24 632.57916:165 632.64618:1018 647.49799:10 650.61707:60 650.65283:84 794.65179:36 794.70319:64 812.66119:12 812.73718:24 956.7431:509 956.84717:48 957.71497:24 974.75085:60
6717	12.064	-1	-1	972.729	Hex2Cer 18:1;2O/24:1%[M+H]+	Hex2Cer 18:1;2O/24:1	[M+H]+	C54H101NO13	Hex2Cer	WIZXUCJFWCOBSF-AKTWBEBINA-N	CCCCCCCCCCCCC\C=C\C(O)C(COC1OC(CO)C(OC2OC(CO)C(O)C(O)C2O)C(O)C1O)NC(=O)CCCCCCCCCCC\C=C/CCCCCCCCCC	Chain resolved		127.18	171130_takato_TT2_Cont_4_pos	252.24706:12 252.26711:36 262.26059:10 264.25159:59 264.27209:427 273.26129:10 282.28302:70 600.60913:98 612.61523:130 614.61969:36 630.60767:576 643.96497:10 648.63544:75 792.67865:60 810.64581:12 953.12677:24 954.7207:363 954.82471:24 972.71826:36
3751	8.344	-1	-1	860.612	Hex2Cer 18:2;2O/16:0%[M+H]+	Hex2Cer 18:2;2O/16:0	[M+H]+	C46H85NO13	Hex2Cer	OWIFQVJMGPZAMM-ZNPGVSGMNA-N	CCCCCCCCCCCCCCCC(=O)NC(COC1OC(CO)C(OC2OC(CO)C(O)C(O)C2O)C(O)C1O)C(O)\C=C\CC\C=C\CCCCCCCCC	Chain resolved		204.74	180913_Top16_70_fads2_Kidney_2_Pos	197.04539:15 250.26407:52 262.24277:129 266.09274:15 280.25671:69 280.28018:17 326.50632:15 488.4566:17 488.51239:17 500.46915:69 502.52628:17 518.48364:110 536.48206:17 675.53082:17 675.55994:35 680.51556:34 680.55579:69 683.76819:15 842.55109:17 842.59589:86 860.45526:17 860.62805:34
4445	10.555	-1	-1	944.699	Hex2Cer 18:2;2O/22:0%[M+H]+	Hex2Cer 18:2;2O/22:0	[M+H]+	C52H97NO13	Hex2Cer	DBJVCFMGLSHGCI-MXBGQREFNA-N	CCCCCCCCCCCCCCCCCCCCCC(=O)NC(COC1OC(CO)C(OC2OC(CO)C(O)C(O)C2O)C(O)C1O)C(O)\C=C\CC\C=C\CCCCCCCCC	Chain resolved		38.71	180913_Top16_70_WT_Kidney_1_Pos	138.12067:15 262.24045:17 280.2637:15 351.24271:17 500.22745:15 584.53925:17 602.54852:17 602.57257:34 764.59265:17 764.68182:35 926.73328:34
4595	11.875	-1	-1	972.739	Hex2Cer 18:2;2O/24:0%[M+H]+	Hex2Cer 18:2;2O/24:0	[M+H]+	C54H101NO13	Hex2Cer	UMPWVICMWOGJNA-GHQHJQBONA-N	CCCCCCCCCCCCCCCCCCCCCCCC(=O)NC(COC1OC(CO)C(OC2OC(CO)C(O)C(O)C2O)C(O)C1O)C(O)\C=C\CC\C=C\CCCCCCCCC	Chain resolved		202.52	180913_Top16_70_WT_Kidney_3_Pos	262.23398:17 262.24307:52 262.25668:94 280.23352:17 600.599:15 612.59509:34 614.6413:17 630.59851:111 630.63727:99 648.59119:17 694.55267:15 792.64374:52 792.7464:17 837.5686:15 954.71088:86 954.75421:96
4582	10.564	-1	-1	970.715	Hex2Cer 18:2;2O/24:1%[M+H]+	Hex2Cer 18:2;2O/24:1	[M+H]+	C54H99NO13	Hex2Cer	TWGRHSXCHVSAFR-FTZNQNEXNA-N	CCCCCCCCCC\C=C/CCCCCCCCCCCC(=O)NC(COC1OC(CO)C(OC2OC(CO)C(O)C(O)C2O)C(O)C1O)C(O)\C=C\CC\C=C\CCCCCCCCC	Chain resolved		78.74	180913_Top16_70_fads2_Kidney_2_Pos	262.25171:52 598.58557:15 624.60352:15 628.60565:114 628.62677:52 788.64368:15 790.6496:52 792.24756:15 907.60345:15 952.73419:69
4974	7.972	-1	-1	806.565	Hex2Cer 30:1;2O%[M+H]+	Hex2Cer 30:1;2O	[M+H]+	C42H79NO13	Hex2Cer	OHQYQQYKJIRUAK-WJTDDFOZNA-N	CCCCCCCCCCCCCC(=O)NC(COC1OC(CO)C(OC2OC(CO)C(O)C(O)C2O)C(O)C1O)C(O)\C=C\CCCCCCCCCCC	Class resolved		6878.08	171130_takato_TT2_Cont_5_pos	71.08524:24 79.05208:36 81.06853:87 83.08609:36 85.02625:124 86.66996:10 91.03462:24 91.0373:60 93.06766:60 95.08348:63 97.02556:48 97.1057:36 103.03508:24 107.08707:36 109.03178:36 109.09769:48 111.12109:24 115.0431:24 121.0984:67 125.13001:24 127.03697:85 135.11533:108 137.13112:12 145.04614:97 149.12973:71 151.15054:36 163.05919:60 163.14516:36 165.16295:36 177.17526:24 183.17247:96 184.07323:60 197.21129:12 198.22685:36 200.20425:471 204.67177:24 211.20146:95 212.19925:36 224.18399:12 224.205:95 236.23491:24 237.40247:10 242.21712:77 247.25209:195 252.26758:2014 254.29636:24 263.45248:167 264.27029:34463 264.53711:60 264.63065:61 264.68311:60 264.72873:67 264.99121:36 265.18301:48 265.20813:48 265.25381:179 265.34518:36 265.54852:36 265.61252:24 265.80911:24 265.86172:36 265.93033:36 266.29636:134 266.46802:36 266.63058:48 266.71072:24 266.73593:48 266.77029:36 266.81839:24 267.1369:24 268.0867:36 268.46109:24 269.70566:24 271.13547:24 281.41006:48 282.27881:2804 283.33539:24 306.276:36 307.27081:24 342.64795:10 391.28983:24 408.30124:12 426.2998:12 426.3201:48 427.89676:10 433.09357:24 434.44296:1249 444.31998:60 446.4361:4336 447.0556:24 448.14746:24 448.45035:850 448.50082:59 448.74438:24 449.82938:24 451.72607:24 457.54202:24 462.9877:204 463.02994:98 464.09579:48 464.44934:32524 464.80304:36 464.87561:60 464.96027:36 464.99051:48 465.05704:65 465.09937:24 465.37161:36 465.44727:48 465.46237:60 465.48962:24 465.77106:48 466.21909:48 466.76129:36 467.228:36 467.54938:36 467.94366:24 468.97873:24 471.38409:24 473.4263:36 482.43375:102 482.46149:831 482.50461:69 498.92557:10 506.43716:36 544.23151:10 590.49017:24 606.39111:63 608.49255:60 626.49854:779 644.48572:60 644.51068:68 745.66248:10 770.55566:24 786.09979:78 786.14697:24 787.73639:36 788.46075:34 788.55133:9487 789.00824:24 790.19043:24 791.25122:24 792.90894:36 794.50909:24 798.68494:24 802.22809:24 806.54761:148 806.57947:105
2622	8.41	-1	-1	892.597	Hex2Cer 32:1;2O%[M+CH3COO]-	Hex2Cer 32:1;2O	[M+CH3COO]-	C44H83NO13	Hex2Cer	YIDPWQNLKCPJBI-BENRWUELNA-N	CCCCCCCCCCCCCCCC(O)C(COC1OC(CO)C(OC2OC(CO)C(O)C(O)C2O)C(O)C1O)NC(=O)CCCCCCC\C=C/CCCC	Class resolved		31.77	190909_Tsugawa_NIST_Plasma_Normal_4_Neg	241.00542:10 303.20319:12 303.22031:24 358.22546:10 409.22803:10 507.53021:24 508.4754:24 593.45453:10 652.52283:12 670.50861:24 832.52289:12 832.5755:168 832.68884:24 834.53943:36 857.5188:24
2269	8.752	-1	-1	920.631	Hex2Cer 34:1;2O%[M+CH3COO]-	Hex2Cer 34:1;2O	[M+CH3COO]-	C46H87NO13	Hex2Cer	LTHAYYOHSIRAPU-SJCQXOIGNA-N	CCCCCCCCCCCCCCCCCCCCCCCCC\C=C\C(O)C(COC1OC(CO)C(OC2OC(CO)C(O)C(O)C2O)C(O)C1O)NC(=O)CCC	Class resolved		325.47	180913_Top16_70_WT_Kidney_3_Neg	89.02096:93 113.02211:17 141.00137:17 141.01303:93 161.03679:17 161.03856:69 161.58182:15 179.05255:111 216.9958:52 221.06161:69 263.07376:52 327.21692:34 466.54828:15 536.50677:69 680.50281:17 680.57959:17 698.49841:34 698.55774:116 837.55322:17 838.5235:86 838.61688:34 846.43243:17 846.53442:69 846.56299:52 860.60822:980 861.61646:69 920.63605:34
2263	8.343	-1	-1	918.619	Hex2Cer 34:2;2O%[M+CH3COO]-	Hex2Cer 34:2;2O	[M+CH3COO]-	C46H85NO13	Hex2Cer	PBYDNIBFHGNQPE-PWBFVMSANA-N	CCCCCCCCCCCCCCCCCCCCCC\C=C\CC\C=C\C(O)C(COC1OC(CO)C(OC2OC(CO)C(O)C(O)C2O)C(O)C1O)NC(=O)CC	Class resolved		270.34	180913_Top16_70_WT_Kidney_3_Neg	73.02293:17 77.8642:7 87.00272:17 89.02088:99 93.39342:7 97.02217:17 101.02009:80 101.02995:17 107.02679:17 113.02053:60 119.03368:52 127.01691:7 131.02782:34 136.98703:7 141.01125:17 143.03178:84 145.04475:7 149.03923:45 155.02528:9 155.04449:9 161.04199:128 167.03183:9 171.06137:7 179.05804:321 179.73611:9 181.30566:9 198.10214:7 216.9977:7 221.05101:26 221.06143:204 227.01851:9 242.8452:7 245.06186:46 255.2242:17 263.07355:113 274.24426:9 274.24658:9 281.08636:43 301.50705:7 320.98077:7 323.08719:26 329.06604:7 332.5835:7 386.72287:7 407.15662:7 458.29404:9 461.19574:7 480.44135:9 481.38855:9 487.40414:7 498.37265:9 504.45215:9 509.68796:9 514.39087:9 516.46991:17 525.31647:7 534.45862:26 534.48132:93 541.94794:9 567.22748:9 574.21948:7 637.71051:7 678.4624:9 678.52454:48 694.3418:17 696.53857:379 698.46082:9 702.76666:9 714.69116:9 738.53223:9 762.55151:9 766.53772:50 768.54248:7 795.15137:7 819.47284:7 826.65845:9 836.50574:17 840.56671:47 840.57892:50 844.61707:9 855.77203:9 855.85822:43 855.91156:26 857.46722:17 858.47363:34 858.52704:175 858.58868:2435 859.04486:17 859.55463:34 859.5957:57 859.91235:17 860.61981:17 861.52515:17 863.96368:17 867.17365:9 881.62543:9 915.70599:7 918.58545:26
138119	10.085	1.5087	306.691	916.671	Hex2Cer 38:2;2O%[M+H]+	Hex2Cer 38:2;2O	[M+H]+	C50H93NO13	Hex2Cer	JQSPSXCGORVSSM-YDJSHECINA-N	CCCCCCCCCCCCC\C=C\C(O)C(COC1OC(CO)C(OC2OC(CO)C(O)C(O)C2O)C(O)C1O)NC(=O)CCCCCCCCC\C=C/CCCCCCCC	Class resolved		7.07	Feces_2_timsON_pos_1-48_1_5265	208.207:88 208.209:95 338.276:46 378.98801:76 379.24701:131 386.27701:48 389.34399:87 447.29599:112 448.41101:132 508.28799:81 526.29199:87 527.43701:39 539.45801:24 550.258:37 556.54102:96 556.54797:65 556.55902:60 557.54602:11 557.55701:68 560.49902:80 574.54602:232 574.54901:149 574.55701:666 574.56097:321 574.565:74 574.56799:93 574.57202:68 574.79199:9 575.55499:162 575.55902:215 575.56299:225 575.56702:78 575.57098:78 576.03003:32 576.57001:85 582.32703:19 583.48901:53 592.57098:152 708.45099:22 714.51001:87 736.60901:96 737.59802:22 737.61102:74 754.61603:35 771.49902:39 777.41498:61 779.60199:91 798.61102:47 799.61401:50 805.65002:67 811.55103:29 818.69202:9 819.698:48 833.67499:53 835.66901:97 836.685:51 859.66602:74 898.64899:56 898.65399:116 898.659:200 898.66302:83 898.66803:35 898.67297:20 898.67798:163 898.91998:42 899.651:68 899.65997:79 899.66498:141 899.66998:188 899.68903:9 899.69299:54 900.66699:52 900.672:60 900.677:40 900.68103:9 901.93597:50 904.60999:40 914.75:64 915.34399:29 915.57898:41 915.58398:55 915.58801:53 915.59302:172 915.59802:194 915.60303:86 915.60797:503 915.612:346 915.62701:92 915.63202:57 915.63599:35 915.64099:85 915.65601:51 915.67499:87 916.59003:44 916.59497:36 916.599:87 916.604:387 916.60901:90 916.61401:78 916.61902:73 916.638:104 916.71899:50
5605	12.045	-1	-1	1004.74	Hex2Cer 40:1;2O%[M+CH3COO]-	Hex2Cer 40:1;2O	[M+CH3COO]-	C52H99NO13	Hex2Cer	HCXKRNAPGUOMLX-ZPHPHTNENA-N	CCCCCCCCCCCCCCCCCC(O)C(COC1OC(CO)C(OC2OC(CO)C(O)C(O)C2O)C(O)C1O)NC(=O)CCCCCCCCC\C=C/CCCCCCCC	Class resolved		30.17	171130_takato_TT2_Cont_1_neg	89.67258:10 150.17072:10 191.88742:10 474.15118:10 584.57422:10 620.5675:24 693.51746:10 732.49884:10 771.64972:10 782.6557:48 910.65454:10 944.67682:92 952.94104:10
2191	10.815	-1	-1	1002.69	Hex2Cer 40:2;2O%[M+CH3COO]-	Hex2Cer 40:2;2O	[M+CH3COO]-	C52H97NO13	Hex2Cer	GQTVRVLPCFNUBI-MBXZFYGDNA-N	CCCCCCCCCCCCC\C=C\C(O)C(COC1OC(CO)C(OC2C(O)C(O)C(O)C(CO)O2)C(O)C1O)NC(=O)CCCCCCCCC\C=C/CCCCCCCCCC	Class resolved		15.62	160827_Kidney_AA_Neg_20	89.02409:18 101.02428:8 111.00964:3 113.02267:10 119.0363:8 161.04289:13 179.0554:23 219.0143:3 221.06125:18 263.0723:10 611.37518:3 618.57623:8 762.62335:5 780.64093:38 920.63385:8 942.61053:20 942.67981:273 1002.67877:5
5642	12.804	-1	-1	1018.73	Hex2Cer 41:1;2O%[M+CH3COO]-	Hex2Cer 41:1;2O	[M+CH3COO]-	C53H101NO13	Hex2Cer	ODKRVPUFUYTUEG-JMUUFCRMNA-N	CCCCCCCCCCCCCCCCCCCCCCCC(=O)NC(COC1OC(CO)C(OC2OC(CO)C(O)C(O)C2O)C(O)C1O)C(O)\C=C\CCCCCCCCCCCC	Class resolved		54.65	171130_takato_TT2_Cont_3_neg	89.01779:12 119.04174:12 143.04254:12 179.06734:24 216.97997:12 306.34152:10 353.3262:12 364.36478:10 518.69739:10 593.60217:10 634.62897:24 744.5932:10 778.62817:36 778.70648:24 781.63666:10 796.66309:36 954.50555:10 958.7132:267 963.22607:12 969.93658:10 975.1676:10 989.96527:10 1018.69031:24
148052	13.124	1.5541	315.72	960.735	Hex2Cer 41:1;2O%[M+H]+	Hex2Cer 41:1;2O	[M+H]+	C53H101NO13	Hex2Cer	JMIBHWXICSSLDW-JMUUFCRMNA-N	CCCCCCCCCCCCCCCCCCCCCCC(=O)NC(COC1OC(CO)C(OC2OC(CO)C(O)C(O)C2O)C(O)C1O)C(O)\C=C\CCCCCCCCCCCCC	Class resolved		7.99	Skin_1_timsON_pos_1-20_1_5237	294.216:31 329.20999:116 417.21899:43 600.61401:80 601.60303:72 602.61298:88 602.625:65 618.45398:9 618.61102:126 618.61499:204 618.61902:116 618.62299:356 618.68201:73 619.60797:151 619.612:77 619.62402:51 619.63202:83 622.737:74 628.25098:38 636.61902:45 636.62299:148 636.63898:56 657.37903:35 742.55402:70 780.62299:65 780.66699:65 780.67603:59 795.52802:40 814.55701:84 823.62701:98 823.664:63 823.66803:47 823.68597:87 824.03601:71 824.66302:86 824.672:63 829.66199:24 833.66602:50 839.68701:39 843.66901:26 855.64203:56 856.64697:59 857.55603:87 859.53601:63 869.63202:51 927.737:58 942.71997:174 942.72498:73 942.72998:60 943.68298:75 943.72198:91 943.72601:47 943.73102:140 944.617:63 959.67603:89 960.59302:44 960.76001:131
147651	11.747	1.5384	312.521	958.715	Hex2Cer 41:2;2O%[M+H]+	Hex2Cer 41:2;2O	[M+H]+	C53H99NO13	Hex2Cer	NTARLXLCHXQOLQ-QCVIXQMPNA-N	CCCCCCCCCCCCCCCCCCCCCCCCC(=O)NC(COC1OC(CO)C(OC2OC(CO)C(O)C(O)C2O)C(O)C1O)C(O)\C=C\CC\C=C\CCCCCCC	Class resolved		12.09	Kidney_3_timsON_pos_1-13_1_5230	263.25201:91 557.21698:51 557.23499:12 568.35101:85 574.29102:49 600.59399:127 603.53497:55 616.59698:83 616.60101:439 616.60498:613 616.60901:147 616.617:183 616.633:104 616.65198:92 617.59998:268 617.604:244 617.612:40 617.62:71 618.60797:73 618.62299:59 619.81702:24 620.60101:60 621.60699:59 623.479:63 634.60797:57 634.62:135 634.64001:59 635.60101:107 660.32501:51 692.60101:94 722.63202:81 762.56403:82 766.56897:66 778.60303:21 778.64301:209 778.64697:156 778.66498:222 779.65002:61 779.65503:120 779.659:33 779.664:54 779.66803:157 779.672:88 782.646:58 784.70599:32 792.521:72 794.53699:74 794.54102:46 794.55402:57 795.53601:75 795.54102:57 796.54102:52 796.66602:13 796.67102:79 797.66302:66 797.672:69 798.67798:84 802.55298:54 808.659:12 810.53198:39 812.55701:36 812.56201:70 821.65198:39 825.65503:67 840.52197:52 840.651:52 840.65997:357 840.664:91 853.63397:61 854.61499:92 856.53601:23 857.547:34 859.65698:57 861.44501:31 862.63501:52 862.63898:82 866.586:25 878.70697:63 878.716:13 881.51099:78 883.52802:39 884.60101:111 885.61798:37 896.633:14 897.64801:64 897.65302:84 908.65601:97 915.63599:50 938.75299:62 940.66998:119 940.67999:96 940.69:46 940.69897:177 940.70898:490 940.71399:135 940.71899:191 940.72302:46 941.70398:10 941.71399:94 941.71899:54 941.724:46 941.73401:46 942.62299:66 942.70502:70 942.71002:61 944.75299:40 945.70203:96 945.70697:61 955.60999:56 956.60303:24 957.75403:48 958.67499:56
5683	13.021	-1	-1	1032.76	Hex2Cer 42:1;2O%[M+CH3COO]-	Hex2Cer 42:1;2O	[M+CH3COO]-	C54H103NO13	Hex2Cer	KDEYEEYMIPNKIJ-MHAUTQJVNA-N	CCCCCCCCCCCCCCCCCCCCCCCC(=O)NC(COC1OC(CO)C(OC2OC(CO)C(O)C(O)C2O)C(O)C1O)C(O)\C=C\CCCCCCCCCCCCC	Class resolved		917.34	171130_takato_TT2_Cont_3_neg	71.01353:24 87.00342:12 89.02306:70 97.02783:10 101.02476:36 113.00554:12 113.01895:36 119.03407:48 143.02238:12 143.0274:24 149.04378:24 161.04765:81 174.10066:10 179.05228:78 216.9985:36 253.23566:12 305.23535:10 367.35309:24 434.39832:36 446.15164:24 519.90857:24 526.87762:12 533.92865:24 537.73682:10 551.72351:24 553.263:10 576.0069:24 638.36884:24 648.58636:36 648.62213:113 648.67212:60 739.58807:10 778.30713:10 792.62634:60 792.6698:74 810.59009:12 810.70587:89 841.72552:10 969.58698:36 969.64374:24 972.61139:47 972.72949:1612 973.76202:36 975.3382:24 979.24475:24 984.9057:24 1032.74915:48 1032.79419:36
5674	12.031	-1	-1	1030.75	Hex2Cer 42:2;2O%[M+CH3COO]-	Hex2Cer 42:2;2O	[M+CH3COO]-	C54H101NO13	Hex2Cer	SGYWVOFWOYLRDP-GJLVVWLQNA-N	CCCCCCCCCCCCCC(O)C(COC1OC(CO)C(OC2OC(CO)C(O)C(O)C2O)C(O)C1O)NC(=O)CCCCCCCCCCCCC\C=C/C\C=C/CCCCCCC	Class resolved		176.38	171130_takato_TT2_Cont_2_neg	158.88895:10 179.04671:24 646.60223:24 790.64569:36 808.68683:48 970.63568:64 970.72308:325 1030.7583:24
2417	10.562	-1	-1	1028.72	Hex2Cer 42:3;2O%[M+CH3COO]-	Hex2Cer 42:3;2O	[M+CH3COO]-	C54H99NO13	Hex2Cer	LBCMVOISXODCPP-FJHOSBSXNA-N	CCCCCCCCCCCCCCCCCC\C=C\C(O)C(COC1OC(CO)C(OC2OC(CO)C(O)C(O)C2O)C(O)C1O)NC(=O)CCCCCCC\C=C/C\C=C/CCCCCC	Class resolved		67.92	180913_Top16_70_fads2_Kidney_2_Neg	89.02103:26 99.03702:7 113.02071:9 131.02802:7 143.02698:26 161.04401:47 178.49014:17 179.05641:46 195.02148:9 221.05965:46 241.01761:7 263.07162:43 267.95718:7 335.64719:7 409.2113:7 438.9469:7 471.22189:7 538.52936:7 545.37543:7 590.17432:7 611.53802:7 626.58698:17 644.5752:17 658.35938:7 686.93854:7 721.50146:7 725.2431:7 767.63391:7 777.50348:26 779.47162:17 785.51685:7 788.64465:17 802.49683:7 806.5741:26 806.61786:50 806.64575:73 826.60699:7 853.44855:9 862.63379:7 924.49127:9 943.64966:7 950.67169:26 965.62616:34 967.34827:17 968.58301:26 968.63538:63 968.69647:539 968.8056:43 969.6701:43 969.70062:49 974.72925:9 977.60352:9 1010.14191:7 1028.69238:26
153159	13.423	1.5707	318.954	988.771	Hex2Cer 43:1;2O%[M+H]+	Hex2Cer 43:1;2O	[M+H]+	C55H105NO13	Hex2Cer	WPIHMWBQRSAMDE-BSKJHSHCNA-N	CCCCCCCCCCCCCCCCCCCCCCCCC(=O)NC(COC1OC(CO)C(OC2OC(CO)C(O)C(O)C2O)C(O)C1O)C(O)\C=C\CCCCCCCCCCCCC	Class resolved		13.87	Testis_1_timsON_pos_1-38_1_5255	341.10001:237 419.42099:455 628.63202:253 646.60699:78 646.64398:127 646.64801:650 646.65198:179 646.65601:263 646.664:149 647.646:253 647.65399:201 647.65802:224 647.66199:195 648.64203:390 652.41699:75 670.62402:387 778.599:32 808.69897:153 808.71301:289 809.69897:104 809.71198:78 826.724:227 827.72601:91 862.57898:227 901.67401:273 970.75598:292 970.76099:159 970.77002:159 971.742:71 971.74701:159 971.76703:166 971.797:62 974.42401:29 987.76099:208 987.81097:146
2615	8.851	-1	-1	1082.68	Hex2Cer 47:11;2O%[M+CH3COO]-	Hex2Cer 47:11;2O	[M+CH3COO]-	C59H93NO13	Hex2Cer	DEFXOFFSHONFAJ-VNBLWANQNA-N	CCCC\C=C\C(O)C(COC1OC(CO)C(OC2OC(CO)C(O)C(O)C2O)C(O)C1O)NC(=O)CCCCCC\C=C/C\C=C/C\C=C/C\C=C/C\C=C/C\C=C/C\C=C/C\C=C/C\C=C/C\C=C/CC	Class resolved		38.4	190909_Tsugawa_NIST_Plasma_HighMass_2_Neg	143.04044:5 161.03905:12 179.04579:12 245.07108:6 263.0784:12 281.09348:6 536.51117:12 551.24628:5 698.56769:29 860.62225:29 1022.65454:161 1022.7218:58
2651	12.98	-1	-1	1194.81	Hex2Cer 55:11;2O%[M+CH3COO]-	Hex2Cer 55:11;2O	[M+CH3COO]-	C67H109NO13	Hex2Cer	KVPUSHIJAHPJEI-FAMJYIRLNA-N	CCCCCCCCCCCCCC\C=C\CC\C=C\C(O)C(COC1OC(CO)C(OC2OC(CO)C(O)C(O)C2O)C(O)C1O)NC(=O)CCC\C=C/C\C=C/C\C=C/C\C=C/C\C=C/C\C=C/C\C=C/C\C=C/C\C=C/CC	Class resolved		21.3	190909_Tsugawa_NIST_Plasma_HighMass_3_Neg	680.25543:15 778.49829:15 810.64264:34 810.69055:34 972.77625:35 1134.75366:170 1134.81042:246
3078	8.781	-1	-1	1024.67	Hex3Cer 18:1;2O/16:0%[M+H]+	Hex3Cer 18:1;2O/16:0	[M+H]+	C52H97NO18	Hex3Cer	MGOOTGNGBOPVIV-ORIPQNMZNA-N	CCCCCCCCCCCCCCCC(=O)NC(COC1OC(CO)C(OC2OC(CO)C(OC3OC(CO)C(O)C(O)C3O)C(O)C2O)C(O)C1O)C(O)\C=C\CCCCCCCCCCCCC	Chain resolved		38.21	151209_yasuda_Hela_Ctr_Pos_03	252.26695:61 256.27155:42 264.26755:471 271.65103:11 282.2731:61 490.50293:41 502.47418:20 502.48999:184 502.55008:10 504.52567:41 520.51495:715 526.32513:10 538.51367:61 595.49481:10 651.52515:41 651.57196:31 682.56226:102 841.93097:10 844.59406:122 885.5282:10 948.474:10 1004.82721:10 1006.64832:271 1024.67896:31
166414	13.284	1.6453	333.509	1136.81	Hex3Cer 18:1;2O/24:0%[M+H]+	Hex3Cer 18:1;2O/24:0	[M+H]+	C60H113NO18	Hex3Cer	MRVRZXMLIKCXOT-MHAUTQJVNA-N	CCCCCCCCCCCCCCCCCCCCCCCC(=O)NC(COC1OC(CO)C(OC2OC(CO)C(OC3OC(CO)C(O)C(O)C3O)C(O)C2O)C(O)C1O)C(O)\C=C\CCCCCCCCCCCCC	Chain resolved		17.94	Kidney_1_timsON_pos_1-11_1_5228	252.27:88 264.26401:76 264.267:38 264.26999:351 264.272:83 265.26599:94 265.272:98 368.388:75 595.573:108 602.62097:162 602.62903:61 602.63702:57 614.61401:60 614.61798:45 614.62201:171 614.63:131 614.633:154 615.466:29 615.61902:146 615.62299:88 615.62701:150 615.63098:177 616.625:36 616.633:87 616.64398:77 617.66302:94 631.56897:44 632.32098:107 632.51599:37 632.612:118 632.63098:4827 632.63501:6789 632.63898:537 632.659:57 632.67102:29 632.67499:106 632.78302:43 632.83099:24 633.21698:31 633.22498:45 633.42401:35 633.51599:20 633.62701:459 633.63098:316 633.63501:1413 633.63898:1868 633.64301:838 633.67902:160 634.36102:51 634.43201:31 634.47198:39 634.63202:75 634.63599:39 634.64001:342 634.64398:308 634.64801:69 634.65198:20 634.65601:23 635.43402:9 635.55701:33 635.64502:125 635.84497:48 636.13599:66 636.61499:26 637.45398:11 637.65802:46 637.71002:60 637.802:20 639.92297:29 649.53302:39 650.63898:643 650.64301:2063 650.64697:1236 650.651:544 650.65503:186 650.67499:124 650.67902:9 651.07898:45 651.26898:13 651.63702:112 651.64099:556 651.64502:399 651.64899:627 651.65302:50 651.65698:236 651.66901:189 652.44501:25 652.64301:87 652.64697:83 652.651:18 652.66699:73 776.68701:50 785.922:27 794.67499:53 794.68402:123 794.68799:280 794.69299:289 794.69702:58 794.70599:90 794.71503:54 794.729:24 794.75098:63 795.68402:258 795.68799:90 795.69702:36 795.70599:41 796.68402:91 796.68903:153 796.698:59 797.672:9 797.69897:65 797.71198:43 798.08801:9 798.82599:46 803.78601:36 812.66998:90 812.68298:193 812.69299:218 812.69702:139 812.70203:212 812.71997:37 813.69501:46 813.69897:101 813.70801:35 814.68799:80 814.70599:48 823.664:57 828.52698:74 858.50598:42 935.63702:25 956.60303:171 956.73102:304 956.73499:364 956.73999:40 956.745:325 956.755:9 956.76001:93 956.76501:115 957.71997:90 957.72498:221 957.73499:60 957.73901:270 957.74402:536 957.74902:68 957.76898:96 958.53302:10 958.73901:30 958.74402:81 958.74902:137 958.75403:57 959.39099:21 959.75403:56 973.47498:50 974.72498:138 974.73499:85 974.73999:78 974.745:152 974.75:75 974.755:169 974.76001:56 974.76501:71 975.73798:65 975.74298:44 975.74799:153 975.75299:99 975.758:247 975.763:21 975.76801:45 975.77301:30 976.75702:55 976.89099:9 977.72699:81 979.31201:50 1016.76202:75 1034.68799:85 1034.70898:74 1034.71399:38 1035.74805:46 1041.63:57 1118.75195:79 1118.75806:54 1118.76294:63 1118.78406:515 1118.78894:1637 1118.79504:641 1118.80005:251 1118.81104:108 1118.84204:12 1119.77405:105 1119.78003:180 1119.79004:1090 1119.79602:800 1119.80103:408 1119.80603:65 1119.81104:175 1119.81702:236 1119.91199:14 1120.77002:10 1120.78101:45 1120.78601:62 1120.79199:29 1120.797:141 1120.802:415 1120.80798:93 1120.87598:9 1120.95605:52 1121.72498:49 1121.80396:102 1121.84705:20 1121.974:20 1122.81201:52 1123.09302:31 1127.37805:32 1136.74695:24 1136.79504:57 1136.80005:192 1136.80505:95 1136.81104:210 1136.81604:51 1136.82104:27
3095	11.616	-1	-1	1134.78	Hex3Cer 18:1;2O/24:1%[M+H]+	Hex3Cer 18:1;2O/24:1	[M+H]+	C60H111NO18	Hex3Cer	IYVZWSBTTXCIOR-AKTWBEBINA-N	CCCCCCCCCCCCC\C=C\C(O)C(COC1OC(CO)C(OC2OC(CO)C(OC3OC(CO)C(O)C(O)C3O)C(O)C2O)C(O)C1O)NC(=O)CCCCCCCCCCC\C=C/CCCCCCCCCC	Chain resolved		35.17	151209_yasuda_Hela_Ctr_Pos_02	247.23909:10 252.28499:10 264.26996:163 269.96783:10 282.27795:41 600.59106:31 612.6142:82 630.61725:368 646.64026:10 648.62219:61 792.64313:31 954.71094:51 954.73706:71 972.73871:31 1113.21375:10 1116.77063:184 1130.76111:10 1134.76416:31
1626	8.783	-1	-1	1082.69	Hex3Cer 34:1;2O%[M+CH3COO]-	Hex3Cer 34:1;2O	[M+CH3COO]-	C52H97NO18	Hex3Cer	KCQMIIHTWAIPGH-ORIPQNMZNA-N	CCCCCCCCCCCCCC\C=C\C(O)C(COC1OC(CO)C(OC2OC(CO)C(OC3OC(CO)C(O)C(O)C3O)C(O)C2O)C(O)C1O)NC(=O)CCCCCCCCCCCCCC	Class resolved		28.97	151209_yasuda_Hela_Ctr_Neg_01	143.0363:20 161.0461:31 161.68777:5 179.05135:20 209.12215:5 221.06126:15 255.23854:5 263.0726:31 325.2247:5 536.50018:20 672.25183:5 691.44354:5 698.57812:61 842.61633:15 860.61011:31 860.63495:25 1022.67181:779 1023.64667:31 1023.6828:41
158649	9.141	1.5558	315.768	1024.69	Hex3Cer 34:1;2O%[M+H]+	Hex3Cer 34:1;2O	[M+H]+	C52H97NO18	Hex3Cer	MZMGJQMOGJEEJM-ORIPQNMZNA-N	CCCCCCCCCCCCCCCCCC(=O)NC(COC1OC(CO)C(OC2OC(CO)C(OC3OC(CO)C(O)C(O)C3O)C(O)C2O)C(O)C1O)C(O)\C=C\CCCCCCCCCCC	Class resolved		19.5	Lung_3_timsON_pos_1-7_1_5224	502.49399:576 503.50299:319 520.33502:69 520.49402:1039 520.50201:163 520.50897:3066 520.51599:1477 520.58502:56 521.50598:901 521.51001:1708 521.53101:619 538.52502:307 539.521:138 539.52802:444 541.53003:200 682.57703:369 700.56897:413 743.62:319 780.54797:332 844.60699:563 844.61603:563 844.62097:69 845.61902:407 862.625:556 862.64398:363 863.62097:519 1006.66199:1865 1006.66699:1164 1006.672:225 1006.68201:275 1007.66602:250 1007.67603:369 1007.68103:501 1008.65698:257 1008.68201:544
161797	10.322	1.594	323.42	1052.71	Hex3Cer 36:1;2O%[M+H]+	Hex3Cer 36:1;2O	[M+H]+	C54H101NO18	Hex3Cer	NIBNTNMYYPDNNG-OWWNRXNENA-N	CCCCCCCCCCCCCCCCCCCC(=O)NC(COC1OC(CO)C(OC2OC(CO)C(OC3OC(CO)C(O)C(O)C3O)C(O)C2O)C(O)C1O)C(O)\C=C\CCCCCCCCCCC	Class resolved		10.9	Feces_3_timsON_pos_1-49_1_5266	530.53497:266 548.53699:1290 548.54797:532 549.54602:414 549.55298:243 550.62201:194 566.552:209 567.57001:243 710.59698:197 711.58899:186 728.60999:277 768.552:106 793.685:34 806.55298:201 806.56201:330 806.56702:205 808.591:163 809.92401:148 864.5:160 872.65002:175 872.65503:209 876.56403:148 891.64398:304 1034.69897:163 1034.70398:114 1034.70898:133 1035.68701:273 1035.70703:182 1036.54797:152
2469	12.844	-1	-1	1194.81	Hex3Cer 42:1;2O%[M+CH3COO]-	Hex3Cer 42:1;2O	[M+CH3COO]-	C60H113NO18	Hex3Cer	SBRJLTLGLQLXLB-MHAUTQJVNA-N	CCCCCCCCCCCCCCCCCCCCCCCCCC(=O)NC(COC1OC(CO)C(OC2OC(CO)C(OC3OC(CO)C(O)C(O)C3O)C(O)C2O)C(O)C1O)C(O)\C=C\CCCCCCCCCCC	Class resolved		112.61	180913_Top16_70_fads2_Kidney_3_Neg	73.02679:9 128.97813:7 161.01723:9 161.04036:43 179.04689:26 217.0101:9 241.73187:7 263.0621:9 263.07574:26 267.74557:7 316.96814:7 374.90585:7 380.99374:9 622.17322:7 627.32941:17 632.09784:7 646.22986:9 648.59918:17 664.43799:7 681.58411:7 708.79327:7 728.63232:7 806.57928:7 810.6748:34 828.67383:9 846.51135:7 850.64557:9 896.60175:7 901.5257:9 910.63531:7 953.64545:7 972.70831:26 990.56897:7 1014.59131:9 1030.50195:7 1069.65027:7 1074.58643:9 1090.70422:9 1107.56726:7 1129.42761:7 1130.90332:17 1131.15796:17 1132.35156:9 1134.72656:163 1134.7832:508 1134.91553:26 1135.65735:26 1135.78967:112 1135.87952:17 1136.33325:17 1137.34985:9 1181.51343:7 1194.77283:26
1630	11.606	-1	-1	1192.8	Hex3Cer 42:2;2O%[M+CH3COO]-	Hex3Cer 42:2;2O	[M+CH3COO]-	C60H111NO18	Hex3Cer	AAKRAVKBCAGNAH-OHNCOSGTNA-N	CCCCCCCCCCCCCCCCCC(O)C(COC1OC(CO)C(OC2OC(CO)C(OC3OC(CO)C(O)C(O)C3O)C(O)C2O)C(O)C1O)NC(=O)CCCCCCCCCCC\C=C/C\C=C/CCCCC	Class resolved		42.54	151209_yasuda_Hela_Ctr_Neg_02	97.03195:5 143.03625:15 161.03705:10 161.04063:20 179.05499:20 221.06731:31 263.08368:20 281.25189:15 646.57654:15 646.61243:15 808.66064:51 970.69305:25 970.77655:20 1132.69446:87 1132.77991:970 1133.76318:36
3904	11.552	-1	-1	804.651	HexCer 17:0;3O/22:0;(2OH)%[M+H]+	HexCer 17:0;3O/22:0;(2OH)	[M+H]+	C45H89NO10	HexCer-AP	YKXRYBDEVKVZKS-UHFFFAOYNA-N	CCCCCCCCCCCCCCCCCCCCC(O)C(=O)NC(COC1OC(CO)C(O)C(O)C1O)C(O)C(O)CCCCCCCCCCCCC	Chain resolved		9.67	191002_WT_Feces_2_Pos	137.12564:5 184.07123:29 247.24666:5 265.25122:12 268.26944:12 282.28311:23 286.26947:5 300.28488:6 376.91287:5 588.56702:6 588.58405:12 606.57776:29 624.55127:6 624.58984:103 642.56317:6 642.59515:94 771.8927:5 804.6521:12
1901	12.924	-1	-1	890.697	HexCer 17:0;3O/24:0;(2OH)%[M+CH3COO]-	HexCer 17:0;3O/24:0;(2OH)	[M+CH3COO]-	C47H93NO10	HexCer-AP	BOUZCHMSDNAECU-UHFFFAOYNA-N	CCCCCCCCCCCCCCCCCCCCCCC(O)C(=O)NC(COC1OC(CO)C(O)C(O)C1O)C(O)C(O)CCCCCCCCCCCCC	Chain resolved		37.67	160827_Kidney_DHA_Neg_15	119.03016:20 161.0519:10 168.03607:51 383.34839:20 438.39087:61 664.62756:31 668.60577:31 682.63391:31 786.66901:10 815.66272:82 816.65839:444 830.69794:71 844.68488:184 890.6488:31 890.69934:71
4042	11.534	-1	-1	830.669	HexCer 17:0;3O/24:1;(2OH)%[M+H]+	HexCer 17:0;3O/24:1;(2OH)	[M+H]+	C47H91NO10	HexCer-AP	ORGVDFQPXPJXHN-MRCUWXFGNA-N	CCCCCCCCCCCCCC(O)C(O)C(COC1OC(CO)C(O)C(O)C1O)NC(=O)C(O)CCCCCCCC\C=C/CCCCCCCCCCCC	Chain resolved		4.9	191002_fads2KO_Feces_3_Pos	90.05473:7 119.08463:7 135.07805:9 147.11409:7 166.05968:7 184.06395:9 185.08191:7 206.09109:7 226.16522:7 250.24797:9 251.14331:26 255.09012:9 262.25055:9 264.26312:26 267.17938:9 268.26764:35 282.25064:9 282.27658:51 296.30139:9 337.06122:7 349.28543:7 381.30396:7 402.64835:9 406.3707:17 424.37741:7 505.33258:7 525.23889:7 550.22308:9 586.57159:7 602.58026:9 614.57074:17 621.8833:7 632.55908:9 632.59796:34 636.59924:17 645.29181:7 650.61371:207 655.62683:7 668.58124:9 668.61749:120 674.479:9 720.32861:7 764.3111:7 789.58002:7 799.63446:7 830.57153:17 830.62817:17
86466	9.521	1.3613	277.765	732.555	HexCer 17:1;3O/17:0;(2OH)%[M+H]+	HexCer 17:1;3O/17:0;(2OH)	[M+H]+	C40H77NO10	HexCer-AP	BIFJFIOFEDPRPU-XUTLUUPINA-N	CCCCCCCCCCCCCCCC(O)C(=O)NC(COC1OC(CO)C(O)C(O)C1O)C(O)C(O)CCC\C=C\CCCCCCCC	Chain resolved		794.38	Testis_1_timsON_pos_1-38_1_5255	266.28299:84 284.29599:104 314.64899:20 326.11301:94 339.28699:110 368.315:117 387.29199:106 439.33301:108 496.34601:119 516.37799:114 532.51703:38 534.521:44 534.53198:89 549.48297:51 552.53302:363 552.53699:746 553.53497:110 553.53802:96 553.54199:22 570.53802:65 570.54199:425 570.54602:666 570.54999:234 570.55298:242 571.54401:26 571.54797:325 571.55603:51 571.56299:54 572.55499:138 572.55902:85 574.57202:42 577.25:34 581.19:10 596.47699:26 634.62:38 680.56799:54 713.67603:26 731.47998:44 731.48798:24 731.52301:49 731.53998:11 731.54401:53 731.57397:100 731.58301:88 731.591:54 731.604:62 731.60797:99 731.62097:55 732.52502:104 732.54199:125 732.54602:294 732.55103:880 732.55499:1519 732.55902:307 732.56299:756 732.56799:192 732.58099:168 732.61499:351 732.62799:51 732.64001:124
2240	11.505	-1	-1	828.654	HexCer 17:2;3O/24:0;(2OH)%[M+H]+	HexCer 17:2;3O/24:0;(2OH)	[M+H]+	C47H89NO10	HexCer-AP	NFKUMOXDTBIWGO-QMYASUPXNA-N	CCCCCCCCCCCCCCCCCCCCCCC(O)C(=O)NC(COC1OC(CO)C(O)C(O)C1O)C(O)C(O)CCC\C=C\CC\C=C\CCCC	Chain resolved		36.43	151209_yasuda_HEK_Ctr_Pos_01	86.10254:20 128.95221:10 179.9678:10 184.07172:288 264.27557:20 300.29364:20 638.57135:20 643.61908:10 648.62567:51 655.64069:10 666.63281:61 766.62787:10 770.61377:31 828.63843:133
1375	8.49	-1	-1	778.572	HexCer 18:0;3O/15:0;(2OH)%[M+CH3COO]-	HexCer 18:0;3O/15:0;(2OH)	[M+CH3COO]-	C39H77NO10	HexCer-AP	DOPHSDZZGJYKLT-UHFFFAOYNA-N	CCCCCCCCCCCCCCC(O)C(O)C(COC1OC(CO)C(O)C(O)C1O)NC(=O)C(O)CCCCCCCCCCCCC	Chain resolved		62.66	160907_Small_Intestine_EPA_Neg_08	87.00875:2 89.0248:29 101.02374:18 113.02368:14 119.03586:31 143.04326:2 161.04095:8 179.0554:20 196.04411:4 211.20892:14 225.21802:6 233.00038:2 250.25014:2 255.22768:8 257.21295:10 271.22537:10 281.23386:4 282.24515:6 283.263:8 284.26843:4 295.2298:8 296.23193:12 297.23819:8 299.20459:4 303.22559:4 310.22632:4 312.25507:75 317.20135:4 326.26682:57 340.29709:2 392.3981:4 406.92749:4 452.27145:4 462.29785:4 476.3248:4 536.79211:2 538.48682:18 554.76324:2 556.50275:27 558.50171:4 604.90771:2 628.51331:4 704.53674:8 717.56238:4 718.54926:210 752.48981:2 778.48871:10 778.56348:8
944	8.846	-1	-1	776.539	HexCer 18:0;3O/15:1;(2OH)%[M+CH3COO]-	HexCer 18:0;3O/15:1;(2OH)	[M+CH3COO]-	C39H75NO10	HexCer-AP	HBKJDXYCKGSVFU-OWBHPGMINA-N	CCCCCCCCCCCCCCC(O)C(O)C(COC1OC(CO)C(O)C(O)C1O)NC(=O)C(O)CCCCCC\C=C/CCCCC	Chain resolved		104.38	160901_Lung_AA_Neg_20	229.20367:10 239.2007:82 241.21915:61 253.21814:102 255.23164:71 281.24701:51 282.25595:61 283.26193:41 298.95184:10 310.26694:41 413.95004:10 536.4978:10 554.51361:20 702.49011:102 716.45941:31 716.48962:51 716.5614:102 762.51239:10 776.505:82 776.53253:102 776.55609:112
2310	8.821	-1	-1	718.545	HexCer 18:0;3O/15:1;(2OH)%[M+H]+	HexCer 18:0;3O/15:1;(2OH)	[M+H]+	C39H75NO10	HexCer-AP	HBKJDXYCKGSVFU-OWBHPGMINA-N	CCCCCCCCCCCCCCC(O)C(O)C(COC1OC(CO)C(O)C(O)C1O)NC(=O)C(O)CCCCCC\C=C/CCCCC	Chain resolved		55.64	160906_Small_Intestine_normal_Pos_05	127.10712:10 184.07533:122 204.92717:10 264.26062:20 282.28241:31 296.09171:10 300.27972:31 318.31445:20 520.51923:31 538.52441:82 554.79675:10 556.51953:71 556.53949:61 568.92963:10 577.51294:61 718.49786:31
1426	8.757	-1	-1	792.585	HexCer 18:0;3O/16:0;(2OH)%[M+CH3COO]-	HexCer 18:0;3O/16:0;(2OH)	[M+CH3COO]-	C40H79NO10	HexCer-AP	YGQNMWJVCQBFGZ-UHFFFAOYNA-N	CCCCCCCCCCCCCCC(O)C(O)C(COC1OC(CO)C(O)C(O)C1O)NC(=O)C(O)CCCCCCCCCCCCCC	Chain resolved		5113.7	160907_Small_Intestine_normal_Neg_03	71.01228:41 83.01683:10 87.00532:20 89.02267:747 101.02435:184 107.03362:41 113.02289:206 119.03506:677 129.15718:10 131.03209:51 143.03406:61 149.04268:102 159.98193:10 161.04738:122 179.05281:631 225.22166:496 253.21365:92 255.23395:92 267.2312:61 270.24515:82 271.22723:476 280.25937:31 295.004:10 296.25827:112 298.27747:61 301.23099:10 308.25833:41 314.26514:92 326.2691:3943 473.4993:10 476.319:102 534.50024:41 552.4964:356 566.0741:21 570.50067:531 718.56207:10 730.23608:41 732.56:7696 733.56091:37 792.58887:31
2444	8.744	-1	-1	734.576	HexCer 18:0;3O/16:0;(2OH)%[M+H]+	HexCer 18:0;3O/16:0;(2OH)	[M+H]+	C40H79NO10	HexCer-AP	YGQNMWJVCQBFGZ-UHFFFAOYNA-N	CCCCCCCCCCCCCCC(O)C(O)C(COC1OC(CO)C(O)C(O)C1O)NC(=O)C(O)CCCCCCCCCCCCCC	Chain resolved		880.41	160906_Small_Intestine_AA_Pos_20	72.04312:4 74.06539:1 79.0546:4 80.04494:1 81.07193:2 83.05166:2 83.08638:7 86.05884:5 90.0516:2 93.0661:3 95.08592:5 97.09961:5 107.08269:3 111.11449:2 121.09884:3 123.11625:2 128.1049:2 128.95425:1 149.13121:2 163.14511:2 184.06773:2 184.07347:9 219.21512:4 237.21338:3 239.23421:3 247.23909:4 251.23055:2 252.26926:32 254.28336:11 264.26523:115 265.25467:50 266.25751:3 270.26215:2 270.27838:21 272.25824:35 278.25052:2 280.27112:3 281.40128:3 282.27768:290 284.24857:2 290.95279:1 294.27853:2 296.2641:4 300.29196:111 308.96469:1 310.28046:3 312.26437:1 314.27209:20 318.29428:16 324.29291:6 326.28284:2 328.29672:2 344.27475:8 488.46567:2 488.49997:3 490.51648:2 506.46799:6 506.4902:7 508.50848:2 516.888:1 518.48663:29 536.45367:2 536.50598:121 552.7746:5 552.80774:2 554.50751:517 555.7807:2 570.72784:3 572.52917:261 593.4483:3 691.43707:2 716.55872:5 734.48053:4 734.56085:3 734.59143:2
1203	8.756	-1	-1	732.558	HexCer 18:0;3O/16:0;(2OH)%[M-H]-	HexCer 18:0;3O/16:0;(2OH)	[M-H]-	C40H79NO10	HexCer-AP	YGQNMWJVCQBFGZ-UHFFFAOYNA-N	CCCCCCCCCCCCCCC(O)C(O)C(COC1OC(CO)C(O)C(O)C1O)NC(=O)C(O)CCCCCCCCCCCCCC	Chain resolved		663.02	160907_Small_Intestine_EPA_Neg_06	89.02036:20 89.02302:102 101.02327:112 113.02322:71 119.03385:143 150.2495:10 179.05682:71 223.21677:10 225.21971:133 243.93968:10 253.21153:41 253.23848:10 271.22498:163 296.25586:41 298.27261:41 306.24258:10 326.26651:769 468.87708:10 552.49908:71 570.49994:122 732.55121:849
1488	9.065	-1	-1	806.597	HexCer 18:0;3O/17:0;(2OH)%[M+CH3COO]-	HexCer 18:0;3O/17:0;(2OH)	[M+CH3COO]-	C41H81NO10	HexCer-AP	KRVFJBUKRLOHJG-UHFFFAOYNA-N	CCCCCCCCCCCCCCCC(O)C(=O)NC(COC1OC(CO)C(O)C(O)C1O)C(O)C(O)CCCCCCCCCCCCCC	Chain resolved		91.69	160907_Small_Intestine_DHA_Neg_15	71.01243:5 89.02277:15 113.02139:20 113.02739:10 119.03197:25 161.04181:5 179.0544:20 239.24127:20 279.22961:46 283.26175:15 285.24103:20 326.27057:20 340.26709:10 340.28271:133 354.2999:10 553.47278:5 584.52234:31 585.53253:10 746.56586:273 806.52911:15
1547	9.434	-1	-1	820.608	HexCer 18:0;3O/18:0;(2OH)%[M+CH3COO]-	HexCer 18:0;3O/18:0;(2OH)	[M+CH3COO]-	C42H83NO10	HexCer-AP	KADKZTJEIBBSCQ-UHFFFAOYNA-N	CCCCCCCCCCCCCCCCC(O)C(=O)NC(COC1OC(CO)C(O)C(O)C1O)C(O)C(O)CCCCCCCCCCCCCC	Chain resolved		113.86	160907_Small_Intestine_DHA_Neg_13	78.96022:5 89.02012:15 89.02278:31 101.023:15 113.02291:20 113.03491:5 119.03507:31 143.04071:5 179.05823:31 253.258:20 255.23111:51 279.22736:15 299.25955:25 303.22934:92 324.29086:10 354.29739:153 580.52454:25 598.54456:31 599.5426:15 628.52594:15 738.51501:97 760.59552:465 820.49841:25
3659	9.724	-1	-1	762.606	HexCer 18:0;3O/18:0;(2OH)%[M+H]+	HexCer 18:0;3O/18:0;(2OH)	[M+H]+	C42H83NO10	HexCer-AP	KADKZTJEIBBSCQ-UHFFFAOYNA-N	CCCCCCCCCCCCCCCCC(O)C(=O)NC(COC1OC(CO)C(O)C(O)C1O)C(O)C(O)CCCCCCCCCCCCCC	Chain resolved		12.39	191002_fads2KO_Feces_3_Pos	119.04618:15 124.99922:52 164.00992:35 184.0732:3665 185.07591:69 227.17046:15 264.2308:17 264.2673:52 280.30173:15 282.27615:130 300.28745:69 433.4053:34 479.27875:15 482.31854:52 546.50604:17 555.51758:35 564.53278:86 582.51001:17 582.54724:242 600.52826:17 600.54889:135 609.55365:15 627.52875:35 753.61005:295 754.61963:52
1543	10.423	-1	-1	832.604	HexCer 18:0;3O/19:1;(2OH)%[M+CH3COO]-	HexCer 18:0;3O/19:1;(2OH)	[M+CH3COO]-	C43H83NO10	HexCer-AP	OAXWQYRQRJYYDC-HNENSFHCNA-N	CCCCCCCCCCCCCCC(O)C(O)C(COC1OC(CO)C(O)C(O)C1O)NC(=O)C(O)CCCCCC\C=C/CCCCCCCCC	Chain resolved		44.7	160827_Kidney_DHA_Neg_15	89.0238:31 101.02682:10 119.02984:20 168.0412:5 253.21773:5 255.23575:10 259.23447:5 267.23062:25 269.24805:41 281.23502:56 281.24451:148 283.25705:25 295.27209:20 311.2919:15 354.3472:10 366.33817:31 488.3075:5 610.56958:31 611.58801:5 742.61151:5 758.56488:122 770.13501:5 772.63135:82 832.62634:25
1678	10.338	-1	-1	848.646	HexCer 18:0;3O/20:0;(2OH)%[M+CH3COO]-	HexCer 18:0;3O/20:0;(2OH)	[M+CH3COO]-	C44H87NO10	HexCer-AP	ASTMILMCZBKZPV-UHFFFAOYNA-N	CCCCCCCCCCCCCCCCCCC(O)C(=O)NC(COC1OC(CO)C(O)C(O)C1O)C(O)C(O)CCCCCCCCCCCCCC	Chain resolved		447.19	160907_Small_Intestine_EPA_Neg_09	87.007:10 89.02437:133 94.67897:10 113.02614:71 119.03529:156 140.01776:10 161.04021:20 179.05458:92 257.18918:10 259.24567:51 281.28229:92 283.26413:255 295.31577:21 303.2341:461 327.29074:133 337.30627:10 352.31326:31 364.3186:21 370.33014:41 382.33252:779 480.30975:71 590.54791:10 608.56146:61 626.55249:51 626.57013:133 628.6026:31 766.53992:470 780.40784:10 788.58459:139 788.62024:1772 811.78979:11 848.51862:41
3061	10.333	-1	-1	790.638	HexCer 18:0;3O/20:0;(2OH)%[M+H]+	HexCer 18:0;3O/20:0;(2OH)	[M+H]+	C44H87NO10	HexCer-AP	ASTMILMCZBKZPV-UHFFFAOYNA-N	CCCCCCCCCCCCCCCCCCC(O)C(=O)NC(COC1OC(CO)C(O)C(O)C1O)C(O)C(O)CCCCCCCCCCCCCC	Chain resolved		106.58	160906_Small_Intestine_AA_Pos_17	83.08238:20 91.05974:10 116.87117:10 120.96669:133 145.99799:31 149.14471:10 161.13091:21 164.00916:406 203.16742:20 203.17947:61 252.27101:41 264.267:41 267.26169:51 269.22583:41 282.27713:92 300.28647:82 310.30472:82 330.27512:92 339.28955:31 339.30252:31 341.30402:723 343.26694:20 361.2804:20 395.31296:51 443.25638:31 461.27631:20 463.22678:102 591.34552:10 592.54352:41 592.57788:31 605.54114:82 610.5719:153 625.59131:10 627.53015:1137 628.5874:122 649.51935:1531 667.53857:61 745.1358:10 747.49078:579 768.56757:31 790.53625:1410
161409	10.648	1.4028	285.855	788.614	HexCer 18:0;3O/20:0;(2OH)%[M-H]-	HexCer 18:0;3O/20:0;(2OH)	[M-H]-	C44H87NO10	HexCer-AP	ASTMILMCZBKZPV-UHFFFAOYNA-N	CCCCCCCCCCCCCCCCCCC(O)C(=O)NC(COC1OC(CO)C(O)C(O)C1O)C(O)C(O)CCCCCCCCCCCCCC	Chain resolved		107.16	Feces_1_timsON_neg_1-47_1_5480	61.527:17 161.03999:384 229.123:17 255.70399:36 327.28699:186 382.31799:188 382.32101:104 382.32401:205 382.327:399 382.33301:442 383.00601:74 421.41101:19 533.38202:220 626.55603:179 626.99701:91 627.14801:21 787.66998:152 788.59601:89 788.60498:213 788.60901:416 788.61401:820 788.61798:957 788.62299:289 788.948:49 788.961:17
1733	10.895	-1	-1	862.659	HexCer 18:0;3O/21:0;(2OH)%[M+CH3COO]-	HexCer 18:0;3O/21:0;(2OH)	[M+CH3COO]-	C45H89NO10	HexCer-AP	XOMNCDDZJAGJRR-UHFFFAOYNA-N	CCCCCCCCCCCCCCCCCCCC(O)C(=O)NC(COC1OC(CO)C(O)C(O)C1O)C(O)C(O)CCCCCCCCCCCCCC	Chain resolved		79.34	160907_Small_Intestine_normal_Neg_03	89.02277:20 119.03053:15 179.05852:25 295.29968:15 303.23505:10 341.29965:20 355.32697:15 396.34329:112 398.34869:5 410.35876:41 617.06995:5 622.57111:31 640.57733:41 780.55432:20 800.53705:5 802.63837:442 848.9184:5
3101	10.58	-1	-1	804.655	HexCer 18:0;3O/21:0;(2OH)%[M+H]+	HexCer 18:0;3O/21:0;(2OH)	[M+H]+	C45H89NO10	HexCer-AP	XOMNCDDZJAGJRR-UHFFFAOYNA-N	CCCCCCCCCCCCCCCCCCCC(O)C(=O)NC(COC1OC(CO)C(O)C(O)C1O)C(O)C(O)CCCCCCCCCCCCCC	Chain resolved		66.73	180913_Top16_70_WT_SM near_3_Pos	166.05518:15 184.07277:34 207.21808:15 264.25491:17 282.28247:35 293.23993:15 398.37976:15 588.54822:17 624.56622:17 624.59076:88 633.10516:15 642.57275:34 642.60474:91 663.55634:69 804.52148:17 804.64478:35
1794	11.545	-1	-1	876.675	HexCer 18:0;3O/22:0;(2OH)%[M+CH3COO]-	HexCer 18:0;3O/22:0;(2OH)	[M+CH3COO]-	C46H91NO10	HexCer-AP	YTAGQSULOHKBPZ-UHFFFAOYNA-N	CCCCCCCCCCCCCCCCCCCCC(O)C(=O)NC(COC1OC(CO)C(O)C(O)C1O)C(O)C(O)CCCCCCCCCCCCCC	Chain resolved		1465.73	160907_Small_Intestine_normal_Neg_02	71.01254:36 85.02566:36 89.0256:214 101.02177:71 113.01714:15 113.02614:87 119.03223:221 131.03717:20 141.01978:5 143.0309:46 149.04462:56 161.04222:51 179.05489:265 255.23177:15 308.2583:5 309.31454:133 337.31006:25 339.32404:15 355.319:199 378.33569:5 380.3501:56 382.36435:15 398.35428:25 409.07062:26 410.36157:1552 424.3735:31 560.40759:46 618.57428:20 634.57721:15 636.5835:112 642.30304:5 654.60565:314 655.58795:25 656.60352:56 814.05499:31 816.65375:4853 817.63794:25 876.63147:20
3247	11.189	-1	-1	818.671	HexCer 18:0;3O/22:0;(2OH)%[M+H]+	HexCer 18:0;3O/22:0;(2OH)	[M+H]+	C46H91NO10	HexCer-AP	YTAGQSULOHKBPZ-UHFFFAOYNA-N	CCCCCCCCCCCCCCCCCCCCC(O)C(=O)NC(COC1OC(CO)C(O)C(O)C1O)C(O)C(O)CCCCCCCCCCCCCC	Chain resolved		525.9	180913_Top16_70_WT_SM near_3_Pos	252.26056:35 264.24991:17 264.27271:86 270.2821:35 282.27728:88 282.28671:92 300.27701:17 300.2843:86 318.30734:17 338.34503:35 356.35785:69 590.604:35 602.58643:69 620.53754:17 620.58295:157 638.58905:465 638.68121:34 656.61548:164 662.591:15 800.61853:17 818.68768:35
9208	11.931	-1	-1	816.656	HexCer 18:0;3O/22:0;(2OH)%[M-H]-	HexCer 18:0;3O/22:0;(2OH)	[M-H]-	C46H91NO10	HexCer-AP	YTAGQSULOHKBPZ-UHFFFAOYNA-N	CCCCCCCCCCCCCCCCCCCCC(O)C(=O)NC(COC1OC(CO)C(O)C(O)C1O)C(O)C(O)CCCCCCCCCCCCCC	Chain resolved		552.39	SI_2_timsOFF_neg_1-42_1_5525	89.03979:78 161.04562:80 179.0567:796 180.06001:46 199.16801:61 199.17744:60 202.07364:59 283.26132:169 309.31644:196 327.23758:50 338.31525:55 355.32257:78 356.32339:50 380.35373:114 382.3353:68 410.36469:2064 410.82629:24 410.9949:26 411.24078:67 411.36768:425 411.40372:25 411.51831:25 411.8302:38 412.10098:35 412.13174:35 412.16629:35 412.3299:43 412.90375:29 425.38229:33 438.39594:38 468.97067:34 492.34595:33 636.59576:87 637.59564:32 654.6048:117 654.63885:24 757.62457:55 758.60101:29 816.6579:727
1787	10.395	-1	-1	874.67	HexCer 18:0;3O/22:1;(2OH)%[M+CH3COO]-	HexCer 18:0;3O/22:1;(2OH)	[M+CH3COO]-	C46H89NO10	HexCer-AP	RVGYSUANUDLNNG-VXPUYCOJNA-N	CCCCCCCCCCCCCCC(O)C(O)C(COC1OC(CO)C(O)C(O)C1O)NC(=O)C(O)CCCCCCCC\C=C/CCCCCCCCCC	Chain resolved		49.35	160907_Small_Intestine_normal_Neg_01_2	143.03601:10 179.05318:20 303.26038:10 307.29614:20 353.3147:20 394.34689:10 408.34448:102 652.59888:20 780.91187:10 812.04279:10 814.64636:224
3963	10.875	-1	-1	816.654	HexCer 18:0;3O/22:1;(2OH)%[M+H]+	HexCer 18:0;3O/22:1;(2OH)	[M+H]+	C46H89NO10	HexCer-AP	RVGYSUANUDLNNG-VXPUYCOJNA-N	CCCCCCCCCCCCCCC(O)C(O)C(COC1OC(CO)C(O)C(O)C1O)NC(=O)C(O)CCCCCCCC\C=C/CCCCCCCCCC	Chain resolved		3.4	191002_WT_Feces_1_Pos	244.0667:7 254.29478:7 264.26501:26 269.18274:7 282.27618:51 293.22464:7 300.28018:9 300.29477:35 318.29227:9 351.32025:9 395.34381:9 417.03793:7 509.85892:7 586.90735:7 594.56708:9 600.57648:17 607.53235:7 611.56476:9 618.54535:9 618.56976:43 630.56952:9 636.54889:9 636.59491:147 652.51477:9 652.54346:9 654.60968:100 693.54584:7 731.62433:7 759.3335:7 792.60614:17 816.61371:17
3776	12.888	-1	-1	890.698	HexCer 18:0;3O/23:0;(2OH)%[M+CH3COO]-	HexCer 18:0;3O/23:0;(2OH)	[M+CH3COO]-	C47H93NO10	HexCer-AP	MIGCGSNMPJICKZ-UHFFFAOYNA-N	CCCCCCCCCCCCCCCCCCCCCC(O)C(=O)NC(COC1OC(CO)C(O)C(O)C1O)C(O)C(O)CCCCCCCCCCCCCC	Chain resolved		594.6	191002_WT_Feces_1_Neg	89.0234:113 101.024:35 113.02539:69 113.03285:17 119.03273:148 143.03365:35 149.0493:52 179.04486:17 179.05426:173 303.2312:15 323.32516:52 355.31989:15 369.3313:52 410.36569:15 424.3544:34 424.38043:588 648.60773:17 650.59302:52 668.6189:99 830.66919:1771 831.66455:35
3384	11.921	-1	-1	832.688	HexCer 18:0;3O/23:0;(2OH)%[M+H]+	HexCer 18:0;3O/23:0;(2OH)	[M+H]+	C47H93NO10	HexCer-AP	MIGCGSNMPJICKZ-UHFFFAOYNA-N	CCCCCCCCCCCCCCCCCCCCCC(O)C(=O)NC(COC1OC(CO)C(O)C(O)C1O)C(O)C(O)CCCCCCCCCCCCCC	Chain resolved		241.03	180913_Top16_70_fads2_SM near_2_Pos	165.16324:15 252.26494:15 264.2749:35 282.27014:34 282.28662:69 300.2915:52 341.00983:15 363.34662:17 417.50641:15 604.57098:17 634.54462:17 634.63647:52 652.6217:202 668.22009:15 670.63312:104 670.65491:101 691.55725:17 691.56464:34 691.62366:52 814.67578:15
172626	12.705	1.4434	293.865	830.66	HexCer 18:0;3O/23:0;(2OH)%[M-H]-	HexCer 18:0;3O/23:0;(2OH)	[M-H]-	C47H93NO10	HexCer-AP	MIGCGSNMPJICKZ-UHFFFAOYNA-N	CCCCCCCCCCCCCCCCCCCCCC(O)C(=O)NC(COC1OC(CO)C(O)C(O)C1O)C(O)C(O)CCCCCCCCCCCCCC	Chain resolved		185.78	LI_3_timsON_neg_1-46_1_5479	83.941:9 179.05099:101 179.452:62 207.884:9 214.29601:31 324.32999:85 365.56601:9 369.32901:180 369.52399:59 370.745:20 394.36099:140 407.24399:47 424.36899:461 424.37201:1161 424.375:518 424.66299:9 424.74799:25 424.85199:72 424.89099:46 425.02499:57 425.362:92 425.36899:114 425.37201:121 425.375:117 425.379:86 425.64001:10 425.76801:22 425.86899:59 426.125:32 426.46799:10 426.80301:57 438.38599:133 441.03601:28 524.78497:30 649.90399:19 650.58301:117 650.59497:87 650.599:86 651.599:108 651.60303:73 668.62097:44 668.90002:9 669.62598:39 669.65002:11 670.61902:42 670.80402:40 759.41699:22 771.62299:68 771.62799:84 771.63202:69 771.65399:55 830.51801:63 830.646:128 830.651:181 830.65503:1503 830.65997:1156 830.66498:441 830.68298:214 830.71899:92 830.80603:25 830.84698:50 830.86102:19 831.01202:98 831.07098:55 831.10303:47
184680	13.361	1.4858	302.184	888.688	HexCer 18:0;3O/23:1;(2OH)%[M+CH3COO]-	HexCer 18:0;3O/23:1;(2OH)	[M+CH3COO]-	C47H91NO10	HexCer-AP	YPKWCJOAQURQNC-MRCUWXFGNA-N	CCCCCCCCCCCCCCC(O)C(O)C(COC1OC(CO)C(O)C(O)C1O)NC(=O)C(O)CCCCCCCC\C=C/CCCCCCCCCCC	Chain resolved		190.56	Brain_1_timsON_neg_1-14_1_5447	126.746:23 156.73199:23 180.058:198 216.99699:213 278.22:226 279.224:279 280.21301:91 282.73801:132 367.35101:162 367.354:355 386.87:137 422.388:421 422.39801:302 422.40399:28 423.11499:81 491.33301:200 626.508:23 647.617:53 648.62299:254 649.617:190 649.633:81 666.625:307 666.63397:264 667.03101:122 667.26398:81 669.53601:23 708.586:287 776.51202:23 785.21503:170 817.80298:150 826.64697:139 826.65698:249 826.67499:152 827.66901:249 828.57703:418 828.62299:279 828.646:107 828.659:274 828.664:494 828.66803:340 828.67798:1311 828.68201:3385 828.68701:2131 828.69098:180 828.70001:259 828.71002:213 828.71399:274 828.72302:279 828.75098:63 828.89203:99 828.93298:157 829.06097:132 829.26703:129 829.67297:682 829.67798:1321 829.68201:370 829.68701:1567 829.69598:134 829.72803:170 830.22601:124 830.24402:25 830.40002:71 830.45898:150 830.68298:190 830.68701:492 830.69202:162 830.953:74 831.69299:124 832.21503:61 832.29199:28 832.49402:216 832.64001:66 832.896:25 834.375:99 838.14502:137 838.22803:216 844.66302:259 844.68597:101 845.68701:129 846.17102:104 847.23199:96 847.52802:114 847.91101:30
3600	10.903	-1	-1	830.668	HexCer 18:0;3O/23:1;(2OH)%[M+H]+	HexCer 18:0;3O/23:1;(2OH)	[M+H]+	C47H91NO10	HexCer-AP	YPKWCJOAQURQNC-MRCUWXFGNA-N	CCCCCCCCCCCCCCC(O)C(O)C(COC1OC(CO)C(O)C(O)C1O)NC(=O)C(O)CCCCCCCC\C=C/CCCCCCCCCCC	Chain resolved		22.39	160906_Small_Intestine_DHA_Pos_12	167.98772:10 184.07445:92 282.29266:10 632.59155:10 646.64655:20 650.62073:51 668.62225:31 668.6405:10 767.47308:20 772.62152:31 826.57275:31 826.64172:41
3831	13.054	-1	-1	904.711	HexCer 18:0;3O/24:0;(2OH)%[M+CH3COO]-	HexCer 18:0;3O/24:0;(2OH)	[M+CH3COO]-	C48H95NO10	HexCer-AP	ODTUNRBWGNXHMQ-UHFFFAOYNA-N	CCCCCCCCCCCCCCCCCCCCCCC(O)C(=O)NC(COC1OC(CO)C(O)C(O)C1O)C(O)C(O)CCCCCCCCCCCCCC	Chain resolved		2486.32	191002_fads2KO_Feces_1_Neg	85.02724:35 89.02419:185 101.02483:69 113.01878:17 113.02625:17 119.03206:223 143.0379:17 161.04338:86 179.05519:234 337.32413:17 337.34216:86 383.34799:128 408.37881:17 408.38733:35 410.3609:168 424.35529:17 438.39331:1197 588.42963:17 664.60089:17 664.63342:135 682.63141:179 827.32361:15 844.69165:4316 845.69946:34
4117	13.06	-1	-1	846.702	HexCer 18:0;3O/24:0;(2OH)%[M+H]+	HexCer 18:0;3O/24:0;(2OH)	[M+H]+	C48H95NO10	HexCer-AP	ODTUNRBWGNXHMQ-UHFFFAOYNA-N	CCCCCCCCCCCCCCCCCCCCCCC(O)C(=O)NC(COC1OC(CO)C(O)C(O)C1O)C(O)C(O)CCCCCCCCCCCCCC	Chain resolved		1507.6	191002_fads2KO_Feces_1_Pos	149.12733:35 163.1468:17 201.86055:15 247.22926:17 252.21381:17 252.27174:107 264.25375:17 264.26974:477 265.2515:156 270.26596:17 278.28992:17 282.27634:1430 291.25787:17 292.30048:126 300.27063:17 300.28763:480 310.30743:289 318.29993:117 328.32098:109 349.34546:17 359.28406:17 384.37582:175 395.34125:17 398.34891:52 422.39935:35 426.3913:117 428.38123:52 436.40784:52 438.4122:17 456.40906:97 517.51385:15 618.59094:17 618.61542:86 620.66217:17 630.61206:272 646.59296:17 648.63544:861 664.53058:52 666.58307:31 666.63745:7148 667.63049:52 684.65082:6409 685.64612:52 828.68347:69 846.60864:17 846.73932:86
9420	13.25	-1	-1	844.687	HexCer 18:0;3O/24:0;(2OH)%[M-H]-	HexCer 18:0;3O/24:0;(2OH)	[M-H]-	C48H95NO10	HexCer-AP	ODTUNRBWGNXHMQ-UHFFFAOYNA-N	CCCCCCCCCCCCCCCCCCCCCCC(O)C(=O)NC(COC1OC(CO)C(O)C(O)C1O)C(O)C(O)CCCCCCCCCCCCCC	Chain resolved		613.14	LI_3_timsOFF_neg_1-46_1_5529	179.05588:726 180.05865:77 180.92126:38 199.16579:25 200.2108:24 241.21852:53 255.23215:54 280.26669:56 283.24496:38 305.25015:46 327.23245:213 329.24033:34 337.34457:49 339.33044:37 343.33661:43 355.32431:71 356.27917:25 356.32687:52 368.35645:74 383.35193:311 384.35718:45 385.35785:76 408.38498:153 410.36185:217 411.36688:35 411.39709:88 426.39951:48 438.26526:53 438.30869:24 438.3941:1796 439.08365:38 439.39951:332 440.41809:32 440.47717:57 560.4079:36 664.62531:101 665.63:62 666.6297:107 682.63635:62 684.33099:29 684.63312:43 773.64905:40 785.64569:142 786.59894:46 786.66632:67 800.69415:53 842.54736:36 844.59131:37 844.68524:648
1936	11.226	-1	-1	902.69	HexCer 18:0;3O/24:1;(2OH)%[M+CH3COO]-	HexCer 18:0;3O/24:1;(2OH)	[M+CH3COO]-	C48H93NO10	HexCer-AP	RBGCSJDWRQVXOO-DQRAZIAONA-N	CCCCCCCCCCCCCCC(O)C(O)C(COC1OC(CO)C(O)C(O)C1O)NC(=O)C(O)CCCCCCCC\C=C/CCCCCCCCCCCC	Chain resolved		1467.01	180913_Top16_70_fads2_SM near_1_Neg	71.01098:48 85.00951:9 89.02142:201 92.18225:9 99.00254:7 101.02066:57 107.03175:17 113.01817:56 115.02778:9 119.0328:147 125.01982:7 131.03171:43 134.16936:7 143.03084:59 143.03922:26 144.05576:7 149.03654:55 150.79311:9 155.74278:7 161.04099:85 163.34851:9 178.49446:9 179.04948:327 181.21965:9 200.06195:7 225.21857:17 269.46365:7 283.25003:9 290.00226:7 294.67072:7 309.30649:9 327.24582:7 335.31924:43 358.888:7 377.3309:9 381.33231:122 393.98355:7 406.36612:17 412.42703:7 424.35117:9 424.3714:26 429.69498:7 436.37198:605 437.36563:34 438.85681:17 440.12982:9 443.48724:9 463.96317:9 469.18243:7 478.64334:9 481.59329:9 486.28256:9 487.73712:9 491.79657:9 492.41568:7 498.12076:7 505.21005:7 510.55118:17 514.30988:9 516.32819:7 530.02148:9 556.91925:9 557.20392:7 576.25287:7 586.42371:49 636.39929:9 644.57288:9 662.51965:9 662.59906:147 663.59576:17 668.02856:7 680.52258:9 680.63232:179 681.6059:17 712.4082:9 738.84698:7 798.685:7 816.62738:9 820.52734:9 828.58929:9 839.64233:17 839.97968:46 840.01221:34 840.06097:43 841.09369:17 841.31738:17 841.61438:26 841.78119:17 842.27362:17 842.54224:17 842.66437:5031 843.14478:17 843.44208:26 843.59277:26 843.67834:178 843.99609:17 844.09387:26 844.24872:17 844.38727:17 844.5788:17 844.82336:17 845.21063:26 845.45935:17 845.67139:17 845.88348:17 846.3689:17 846.83813:17 847.09937:17 848.58167:17 849.29669:9 854.51141:9 856.60345:9 858.52948:9 902.54974:9 902.68457:17
3482	11.234	-1	-1	844.693	HexCer 18:0;3O/24:1;(2OH)%[M+H]+	HexCer 18:0;3O/24:1;(2OH)	[M+H]+	C48H93NO10	HexCer-AP	RBGCSJDWRQVXOO-DQRAZIAONA-N	CCCCCCCCCCCCCCC(O)C(O)C(COC1OC(CO)C(O)C(O)C1O)NC(=O)C(O)CCCCCCCC\C=C/CCCCCCCCCCCC	Chain resolved		734.69	180913_Top16_70_fads2_SM near_3_Pos	137.14886:15 252.25906:35 264.26434:52 265.24332:35 282.27576:91 282.29932:86 300.2876:52 382.34039:17 382.36505:35 406.3783:17 424.3934:34 450.7645:15 616.58411:17 628.59027:34 638.64429:17 646.61157:87 656.62842:15 662.5318:17 664.6236:168 664.65613:100 680.48096:17 682.58252:51 682.64484:118 747.16705:15 844.67981:52
9396	11.961	-1	-1	842.673	HexCer 18:0;3O/24:1;(2OH)%[M-H]-	HexCer 18:0;3O/24:1;(2OH)	[M-H]-	C48H93NO10	HexCer-AP	RBGCSJDWRQVXOO-DQRAZIAONA-N	CCCCCCCCCCCCCCC(O)C(O)C(COC1OC(CO)C(O)C(O)C1O)NC(=O)C(O)CCCCCCCC\C=C/CCCCCCCCCCCC	Chain resolved		460.17	SI_1_timsOFF_neg_1-41_1_5524	143.03384:77 161.04688:65 179.0562:863 179.078:56 181.06012:53 186.19778:54 199.1725:49 227.20154:70 255.23293:42 256.23312:111 280.26349:46 281.24796:83 309.27814:33 327.22797:55 330.54266:29 335.33368:35 335.35095:51 336.34229:44 337.92786:29 357.33456:40 378.34698:31 380.35458:44 381.33575:374 382.3447:144 382.38284:41 406.36588:74 436.37918:1869 436.40475:162 437.38306:833 437.43579:31 437.81161:25 438.38416:157 438.70319:25 586.44:41 587.45312:32 588.43939:45 662.60913:159 663.61664:60 680.61798:144 682.62054:35 840.6413:24 842.67633:705
1869	10.619	-1	-1	900.68	HexCer 18:0;3O/24:2;(2OH)%[M+CH3COO]-	HexCer 18:0;3O/24:2;(2OH)	[M+CH3COO]-	C48H91NO10	HexCer-AP	WZNFXESFRFKTIU-DPTWWRMPNA-N	CCCCCCCCCCCCCCC(O)C(O)C(COC1OC(CO)C(O)C(O)C1O)NC(=O)C(O)CCCCCCCCCCCCCCC\C=C/C\C=C/CC	Chain resolved		208.14	160907_Small_Intestine_EPA_Neg_08	89.02318:82 101.02483:31 113.02335:31 119.03552:102 179.05501:102 333.31284:71 379.32135:102 404.34949:20 422.36407:31 432.34552:21 434.35757:568 660.58209:61 678.59656:112 840.59125:41 840.65674:1433
3466	10.337	-1	-1	842.67	HexCer 18:0;3O/24:2;(2OH)%[M+H]+	HexCer 18:0;3O/24:2;(2OH)	[M+H]+	C48H91NO10	HexCer-AP	WZNFXESFRFKTIU-DPTWWRMPNA-N	CCCCCCCCCCCCCCC(O)C(O)C(COC1OC(CO)C(O)C(O)C1O)NC(=O)C(O)CCCCCCCCCCCCCCC\C=C/C\C=C/CC	Chain resolved		70.59	180913_Top16_70_fads2_SM near_3_Pos	85.10555:15 184.06512:17 219.1239:15 264.25491:35 265.24985:15 282.26361:35 454.39792:15 628.6001:15 644.61163:34 660.50739:15 662.59235:91 662.62488:87 672.39349:15 680.5899:69 680.61914:88 759.88965:15 842.62164:52
9388	10.977	-1	-1	840.655	HexCer 18:0;3O/24:2;(2OH)%[M-H]-	HexCer 18:0;3O/24:2;(2OH)	[M-H]-	C48H91NO10	HexCer-AP	WZNFXESFRFKTIU-DPTWWRMPNA-N	CCCCCCCCCCCCCCC(O)C(O)C(COC1OC(CO)C(O)C(O)C1O)NC(=O)C(O)CCCCCCCCCCCCCCC\C=C/C\C=C/CC	Chain resolved		51.64	SI_2_timsOFF_neg_1-42_1_5525	179.05759:61 196.03749:56 295.26703:30 368.36365:53 379.32141:50 434.36182:199 435.36847:28 660.59186:30 678.60681:27 779.55487:26 840.65698:44
1914	13.077	-1	-1	918.716	HexCer 18:0;3O/25:0;(2OH)%[M+CH3COO]-	HexCer 18:0;3O/25:0;(2OH)	[M+CH3COO]-	C49H97NO10	HexCer-AP	YJDDEEXLJMJZHZ-UHFFFAOYNA-N	CCCCCCCCCCCCCCCCCCCCCCCC(O)C(=O)NC(COC1OC(CO)C(O)C(O)C1O)C(O)C(O)CCCCCCCCCCCCCC	Chain resolved		96.51	160907_Small_Intestine_normal_Neg_01_2	77.04127:10 89.02429:51 113.02473:31 119.03542:71 149.04483:20 161.04427:31 179.05331:61 351.36542:31 397.36481:41 411.0062:10 424.38062:41 438.37677:31 438.39746:71 452.40491:339 678.63684:41 696.6521:102 698.66467:31 729.59363:20 828.6969:10 858.69659:1014 918.60181:41
3603	12.978	-1	-1	860.718	HexCer 18:0;3O/25:0;(2OH)%[M+H]+	HexCer 18:0;3O/25:0;(2OH)	[M+H]+	C49H97NO10	HexCer-AP	YJDDEEXLJMJZHZ-UHFFFAOYNA-N	CCCCCCCCCCCCCCCCCCCCCCCC(O)C(=O)NC(COC1OC(CO)C(O)C(O)C1O)C(O)C(O)CCCCCCCCCCCCCC	Chain resolved		99.89	180913_Top16_70_WT_SM near_1_Pos	150.09178:15 237.21788:15 264.26352:17 282.28192:17 369.28674:15 445.13815:15 470.42538:17 541.44714:15 545.45215:35 580.38617:15 633.52405:15 662.60901:17 662.65594:35 671.65039:15 680.65796:86 698.65656:69 698.67505:69 719.58112:34 719.61877:90 719.67517:52 802.71906:15 817.50427:17 817.63263:17 825.66064:34 860.60291:69
1907	12.32	-1	-1	916.707	HexCer 18:0;3O/25:1;(2OH)%[M+CH3COO]-	HexCer 18:0;3O/25:1;(2OH)	[M+CH3COO]-	C49H95NO10	HexCer-AP	WTEIPTHFFSPYDM-FCQUAONHNA-N	CCCCCCCCCCCCCCC(O)C(O)C(COC1OC(CO)C(O)C(O)C1O)NC(=O)C(O)CCCCCCCC\C=C/CCCCCCCCCCCCC	Chain resolved		25.72	160907_Small_Intestine_EPA_Neg_10	85.03063:3 89.02537:14 101.02155:7 119.03356:20 179.05475:14 295.22464:3 349.34677:10 395.34412:14 425.38306:7 436.3721:17 448.37628:3 450.3923:68 674.5943:3 694.62976:17 696.63568:10 831.67102:20 853.97516:3 856.68225:223
4183	12.904	-1	-1	858.702	HexCer 18:0;3O/25:1;(2OH)%[M+H]+	HexCer 18:0;3O/25:1;(2OH)	[M+H]+	C49H95NO10	HexCer-AP	WTEIPTHFFSPYDM-FCQUAONHNA-N	CCCCCCCCCCCCCCC(O)C(O)C(COC1OC(CO)C(O)C(O)C1O)NC(=O)C(O)CCCCCCCC\C=C/CCCCCCCCCCCCC	Chain resolved		41.98	191002_fads2KO_Feces_3_Pos	264.27176:35 282.26898:17 282.27841:69 289.22089:15 296.28876:52 300.29706:35 424.40552:17 630.59729:15 652.65771:15 660.62555:86 678.64209:300 696.66028:352 823.61707:17 854.66156:654 858.65344:52
1942	12.929	-1	-1	930.72	HexCer 18:0;3O/26:1;(2OH)%[M+CH3COO]-	HexCer 18:0;3O/26:1;(2OH)	[M+CH3COO]-	C50H97NO10	HexCer-AP	BQBRSULDKOXOPX-VHXPQNKSNA-N	CCCCCCCCCCCCCC\C=C/CCCCCCCCC(O)C(=O)NC(COC1OC(CO)C(O)C(O)C1O)C(O)C(O)CCCCCCCCCCCCCC	Chain resolved		26.51	160907_Small_Intestine_AA_Neg_17	119.04594:20 291.00494:10 303.22333:31 409.36438:10 436.3772:71 464.39893:31 664.86328:10 708.66028:20 845.6936:31 848.61353:41 868.68665:10 870.68396:245
79262	9.42	1.456	297.089	732.556	HexCer 18:1;3O/16:0;(2OH)%[M+H]+	HexCer 18:1;3O/16:0;(2OH)	[M+H]+	C40H77NO10	HexCer-AP	AYBHLNMQTQBJBX-XUTLUUPINA-N	CCCCCCCCCCCCCCC(O)C(=O)NC(COC1OC(CO)C(O)C(O)C1O)C(O)C(O)CCC\C=C\CCCCCCCCC	Chain resolved		2647.66	Lung_3_timsON_pos_1-7_1_5592	225.007:10 225.19501:127 272.254:117 280.29999:106 284.289:197 284.29501:261 285.29901:115 286.27301:97 298.31:289 302.30399:77 302.30701:89 316.31601:120 339.29199:106 422.35199:69 457.32599:44 515.48499:66 534.51501:81 534.51898:118 534.52197:96 552.52399:122 552.52802:125 552.53101:97 552.53497:365 552.539:214 552.54199:241 553.51801:36 553.53302:58 553.53601:437 553.53998:167 553.74103:15 570.53601:105 570.53998:522 570.54401:998 570.547:458 570.55499:76 571.25098:44 571.53497:111 571.54199:253 571.54602:299 571.55701:287 571.56097:188 572.53802:92 572.57202:22 572.85602:10 573.216:21 573.69397:10
664	3.704	-1	-1	776.549	HexCer 18:1;3O/16:0;(2OH)%[M+HCOO]-	HexCer 18:1;3O/16:0;(2OH)	[M+HCOO]-	C40H77NO10	HexCer-AP	AYBHLNMQTQBJBX-XUTLUUPINA-N	CCCCCCCCCCCCCCC(O)C(=O)NC(COC1OC(CO)C(O)C(O)C1O)C(O)C(O)CCC\C=C\CCCCCCCCC	Chain resolved		455.83	190827_039nn	101.0185:48 101.02859:163 103.25877:23 108.84443:17 119.03925:20 131.03464:24 143.03888:17 160.70853:17 161.04863:86 179.05498:103 184.02815:19 184.70993:17 197.81796:20 199.13432:20 223.47177:17 268.51599:18 271.22238:36 271.24176:24 296.25064:20 301.50397:22 319.97037:17 320.21399:54 326.26944:464 326.85147:18 327.2713:184 397.36484:29 486.85403:17 550.47504:19 568.49194:70 569.47961:46 707.44006:43 714.47217:18 730.44464:21 730.54877:1215 731.56042:183 732.54358:60 733.53845:18
2823	4.427	-1	-1	788.623	HexCer 18:1;3O/20:0;(2OH)%[M+H]+	HexCer 18:1;3O/20:0;(2OH)	[M+H]+	C44H85NO10	HexCer-AP	XDPGHZOYKFTKIY-WJTDDFOZNA-N	CCCCCCCCCCCCCCCCCCC(O)C(=O)NC(COC1OC(CO)C(O)C(O)C1O)C(O)C(O)CCC\C=C\CCCCCCCCC	Chain resolved		816.22	190827_031pp	105.07066:63 105.67867:24 107.08366:20 109.0703:18 109.10089:44 109.1108:33 110.06923:22 111.11492:23 111.12401:19 114.82472:31 118.08438:19 119.00682:40 119.08699:83 121.09923:30 122.10649:27 123.08434:18 123.115:47 123.12239:40 124.11336:22 124.12183:45 125.13477:45 127.09763:51 133.08351:33 133.10242:61 134.10609:28 135.09502:30 135.11761:117 136.06129:25 136.11327:23 137.09816:40 137.10559:22 137.12567:51 138.14227:27 141.06746:31 141.12909:21 142.15712:229 145.10216:29 147.12218:107 149.10841:23 149.1326:44 149.14456:21 151.12413:51 151.14777:49 161.12999:24 163.12979:79 163.14323:24 163.15895:20 163.72183:54 165.15596:33 170.20415:33 175.15187:44 176.149:45 179.13876:19 179.17996:29 180.18236:22 182.1877:18 183.17545:31 183.5957:20 183.99103:46 184.07449:805 185.05238:22 185.07233:165 185.07913:89 186.09206:26 187.07747:20 193.20016:20 194.19104:23 195.21677:46 198.67159:18 203.17366:33 206.08958:32 206.20801:36 206.3502:94 212.44069:40 217.20255:28 219.20857:37 220.1501:23 221.19347:20 221.21803:25 223.20607:35 226.22275:20 233.22726:261 236.18054:18 237.22604:21 237.23952:21 238.2533:27 242.25081:91 245.20204:36 245.22821:562 246.03865:21 246.22618:86 246.23985:139 250.1579:24 250.21832:73 250.24799:213 250.26515:58 251.25868:65 262.21439:41 262.25446:2578 262.35074:83 262.92126:47 263.24353:957 263.25543:404 264.23593:74 264.25299:145 266.07315:23 266.60101:22 267.26337:20 268.21078:20 268.25433:19 268.27081:98 269.20041:21 269.22977:33 275.18732:327 275.2316:19 280.2149:26 280.23175:54 280.26596:2539 281.15277:98 281.25671:299 281.27396:266 282.26627:108 282.28244:32 287.27844:18 288.22372:20 294.28391:23 297.22647:31 298.02982:32 298.21298:56 298.2403:88 298.27286:1692 299.18814:19 299.27988:120 299.29587:20 300.26904:78 305.38364:35 310.28165:25 310.30554:64 310.31454:166 311.3176:30 314.27075:20 314.28534:20 316.25812:22 316.28134:149 317.21509:24 317.28937:20 322.31271:18 326.34216:24 328.21051:44 328.22885:42 328.32382:909 329.30832:20 329.3288:170 329.34604:66 330.32187:48 332.14334:32 332.81049:18 334.88016:18 337.19949:20 338.30527:42 339.29373:18 340.3096:24 352.31158:26 354.33289:166 354.75015:18 355.17142:24 355.32904:25 362.46921:20 366.3299:48 366.34738:26 370.28149:23 370.33206:193 371.32864:156 372.31656:21 380.34106:25 382.25745:36 382.336:117 383.33453:20 385.52948:20 389.33875:26 391.91159:19 392.33633:23 393.3728:18 396.9545:24 400.32327:60 400.34695:21 401.3457:50 404.39099:18 412.38516:24 413.32419:18 434.39032:19 441.927:43 457.76782:18 463.84277:67 466.38232:57 468.15561:43 472.31616:20 491.35318:74 507.25516:33 512.32257:46 520.27606:18 523.35248:18 542.52374:33 544.13763:26 544.53467:27 545.56702:50 559.96832:24 560.54498:48 561.05756:18 561.53516:33 562.5575:35 563.58032:20 572.50275:38 572.55261:272 573.30835:20 573.53894:147 574.5365:46 577.48712:25 577.52167:69 579.75775:20 589.53564:21 590.05438:22 590.49304:133 590.55505:1756 591.32697:26 591.3783:26 591.47717:42 591.55566:646 592.46271:30 592.54077:96 592.56427:101 593.55164:18 596.34351:28 597.87231:32 603.50702:47 603.54785:96 603.65649:18 604.52594:40 605.53925:24 605.56189:44 606.40582:25 608.04291:24 608.21356:21 608.32654:48 608.38586:38 608.44666:66 608.47955:177 608.56006:10804 608.64276:81 608.68127:25 608.75293:86 608.81897:20 609.11365:19 609.3363:22 609.42145:85 609.49225:88 609.5639:4421 610.3772:35 610.40186:47 610.50214:85 610.56122:774 610.72559:22 611.4361:65 611.56036:94 611.58264:22 615.38843:19 622.63489:20 623.31696:20 625.94336:21 626.19849:18 626.35413:56 626.44092:82 626.49591:164 626.57092:11018 626.64618:36 626.72388:18 626.77325:24 626.83649:18 627.00922:19 627.13092:18 627.26508:20 627.45795:25 627.50067:59 627.5752:4890 628.04425:19 628.39069:30 628.55994:957 628.68884:20 628.9256:33 628.94836:28 629.31238:44 629.56995:135 629.66199:27 636.52606:19 642.56677:95 651.81189:40 655.48102:18 674.36859:22 698.28326:28 770.46588:18 770.58282:38 770.63104:143 771.61853:197 786.59686:18 787.56873:23 787.61072:109 788.58521:39 788.63031:171
908	4.431	-1	-1	832.613	HexCer 18:1;3O/20:0;(2OH)%[M+HCOO]-	HexCer 18:1;3O/20:0;(2OH)	[M+HCOO]-	C44H85NO10	HexCer-AP	XDPGHZOYKFTKIY-WJTDDFOZNA-N	CCCCCCCCCCCCCCCCCCC(O)C(=O)NC(COC1OC(CO)C(O)C(O)C1O)C(O)C(O)CCC\C=C\CCCCCCCCC	Chain resolved		322.81	190827_043nn	100.33283:25 101.02206:41 102.26275:21 103.02833:44 107.00114:17 108.27616:31 113.01498:18 130.73827:19 131.03635:30 143.03625:65 159.03009:20 161.04559:123 161.17929:36 179.0486:34 179.0583:72 180.05391:64 205.31754:17 206.91518:19 235.37688:17 256.01932:17 277.04382:27 281.27902:38 282.25818:45 282.2851:20 297.0376:40 304.22528:23 309.27405:18 311.2944:29 327.28531:171 382.33136:416 383.33627:81 384.33121:21 480.29099:30 606.56799:17 607.54181:19 624.57898:107 625.50732:20 625.55896:58 635.34509:31 750.59094:20 770.5954:17 774.88074:56 786.60779:1629 787.61169:933 788.61462:351 788.90515:27 789.58295:39 789.64697:38 791.50366:22 799.51624:36 799.57416:38 800.55048:148 802.59253:28 804.57306:57 805.56421:18 805.6076:22 806.58624:20 807.89722:20 810.67303:26 816.55505:88 822.58258:43 823.57574:62 829.55042:17 830.57397:19 831.45978:20 832.60211:221
1786	11.633	-1	-1	874.658	HexCer 18:1;3O/22:0;(2OH)%[M+CH3COO]-	HexCer 18:1;3O/22:0;(2OH)	[M+CH3COO]-	C46H89NO10	HexCer-AP	UPNWIBPHYOJXOA-IMVLJIQENA-N	CCCCCCCCCCCCCCCCCCCCC(O)C(=O)NC(COC1OC(CO)C(O)C(O)C1O)C(O)C(O)CCC\C=C\CCCCCCCCC	Chain resolved		126.07	160907_Small_Intestine_normal_Neg_04	84.99327:2 87.00835:45 129.01642:6 223.05644:2 250.24509:2 255.22484:6 267.22647:6 284.2583:6 308.27042:2 309.31674:29 316.27911:4 335.32761:2 351.33228:2 354.33252:6 355.32391:67 380.34689:12 382.99597:4 396.34274:6 397.10999:2 398.36505:16 410.36389:29 410.38104:6 480.50906:2 618.57672:4 636.5788:4 652.54474:8 654.59723:659 655.60846:8 678.89777:2 700.88916:2 705.02673:4 724.6167:27 766.60883:33 784.61395:14 792.61804:4 800.73456:2 814.63324:10 816.66016:4 874.62134:4
3081	4.868	-1	-1	816.657	HexCer 18:1;3O/22:0;(2OH)%[M+H]+	HexCer 18:1;3O/22:0;(2OH)	[M+H]+	C46H89NO10	HexCer-AP	UPNWIBPHYOJXOA-IMVLJIQENA-N	CCCCCCCCCCCCCCCCCCCCC(O)C(=O)NC(COC1OC(CO)C(O)C(O)C1O)C(O)C(O)CCC\C=C\CCCCCCCCC	Chain resolved		1364.47	190827_031pp	100.07659:23 101.06206:21 102.0555:85 103.05502:30 104.09086:42 105.07169:52 107.08821:74 109.06529:104 109.0953:53 109.10318:171 111.07892:122 111.11789:108 112.0732:22 113.11867:28 116.03732:23 119.08395:167 121.10034:310 122.09921:20 122.10638:93 123.08703:23 123.10258:22 123.11248:18 123.12028:18 125.12888:46 125.13503:33 125.1459:21 130.0565:38 133.10168:225 134.06909:19 135.12186:128 136.12196:23 137.09639:18 137.12277:27 137.13701:110 138.13174:24 138.14014:18 141.12973:66 142.15919:18 142.50301:20 145.09703:40 147.11436:143 147.12534:182 149.1291:71 149.13753:123 150.13431:47 150.26686:20 151.11693:45 151.15115:80 151.15799:35 153.12572:21 154.12308:31 155.14256:47 160.12576:73 161.12656:79 161.13913:105 163.14493:31 163.15689:29 165.15343:44 165.16679:18 168.17015:23 171.87486:22 175.14975:142 176.15306:22 178.06084:22 179.48518:34 183.95921:30 184.03136:22 184.06891:133 184.07602:289 185.07124:40 189.16293:20 192.1718:23 192.18294:19 193.19447:19 198.17892:24 204.18518:25 205.20018:56 207.2086:20 207.22087:22 208.20581:22 209.17508:18 209.88673:19 215.18686:45 217.18845:35 219.21251:144 219.8801:21 220.21204:21 221.23294:19 222.22943:20 222.49168:38 225.21729:28 228.84093:21 231.10681:24 232.36897:48 233.21875:88 233.2303:203 234.23204:99 236.23804:21 238.22601:25 238.25569:112 239.24756:30 240.599:19 242.20029:22 245.22609:913 245.28212:20 246.23157:59 249.26659:37 250.14915:28 250.25536:396 251.22882:52 252.18248:33 252.25679:36 252.27423:100 253.27072:20 257.15118:25 259.48077:28 261.94583:24 262.08499:28 262.10928:18 262.12842:87 262.15036:25 262.16229:18 262.22266:105 262.25381:4727 262.37198:20 263.17987:68 263.21939:150 263.2366:937 263.25592:873 263.58826:23 264.24146:199 264.26053:96 264.28101:18 264.38644:43 264.67822:18 266.57327:27 266.90686:32 268.2597:129 268.28101:20 270.26721:21 276.23764:19 280.19443:20 280.20807:46 280.26193:5123 280.3092:20 280.34995:57 280.5014:24 281.13724:19 281.24716:158 281.26831:1064 281.38651:28 282.24918:21 282.26767:90 282.27686:156 283.12103:20 298.24814:115 298.27405:2048 298.30371:23 299.28125:419 300.27826:39 301.98297:86 303.05603:150 303.2984:44 303.38358:68 308.14996:30 308.32745:35 308.69379:22 310.6496:33 313.83588:19 316.27057:88 316.2879:378 316.76154:20 317.24353:48 317.27991:60 317.30545:18 320.33328:23 320.46277:20 321.31052:46 321.32684:18 321.40509:27 325.09601:36 325.18842:40 326.27917:33 329.3927:42 331.28079:30 333.31421:34 338.3349:18 338.35074:37 339.32748:24 339.34894:70 340.021:374 340.0697:20 341.27991:18 344.21838:18 345.0621:21 349.54855:26 350.34592:18 350.82196:24 351.57947:61 352.35651:21 353.16986:20 355.14252:22 356.32315:88 356.35519:1379 357.3533:105 357.37015:266 358.36072:38 359.52802:20 365.17929:19 365.34149:20 365.97659:21 367.9931:140 378.81812:27 379.3754:26 380.34714:20 382.30753:19 382.37177:65 382.39047:18 383.37921:24 389.14523:21 390.66479:57 394.50818:30 395.1449:21 398.15884:28 398.31567:22 398.3595:450 399.33765:49 399.35617:125 399.37936:18 401.36874:21 408.23978:47 408.37042:50 413.40311:23 414.37677:24 419.8071:20 422.39395:19 423.4332:26 424.48187:18 426.37991:131 426.6297:37 427.86359:20 428.3768:100 429.37579:31 429.40155:28 431.36893:25 432.87338:21 433.77209:26 438.41022:19 440.37381:72 441.3638:36 447.71097:37 448.9563:21 451.40445:19 453.41452:18 454.41129:53 458.39352:24 462.42477:30 464.39407:20 466.43768:28 467.43521:18 467.87201:30 473.34354:22 481.44098:20 495.73312:39 504.9827:25 508.01199:28 520.1272:33 526.55481:26 532.54834:47 542.55194:27 542.80829:31 543.65564:42 562.39642:20 567.18744:24 570.56183:18 571.58197:35 573.54523:18 582.56152:21 583.66046:18 585.48737:20 588.46674:18 588.52863:104 589.23993:22 589.51611:20 589.56927:101 590.06531:22 590.58563:23 591.57623:18 591.6134:28 591.91449:38 595.93097:56 600.41632:24 600.52094:18 600.55017:166 600.58032:281 601.56885:200 601.60638:41 602.58789:26 603.56409:27 607.07581:20 612.16388:20 617.58447:22 618.39209:23 618.52368:98 618.57892:4048 618.7063:21 618.8454:18 619.47479:37 619.508:38 619.58557:1477 620.41571:20 620.49762:23 620.58429:271 620.62347:20 621.59644:20 622.75299:34 624.68567:22 625.85413:18 631.10608:21 631.56079:152 632.55646:27 632.58014:30 633.58606:18 634.16565:28 635.65894:18 635.74127:33 635.7785:26 636.09515:18 636.29071:60 636.38794:40 636.42175:24 636.47522:280 636.52521:494 636.59485:18129 636.67957:25 636.745:20 636.89099:18 637.02826:25 637.17816:50 637.25861:24 637.34857:51 637.39575:21 637.4328:27 637.45905:64 637.48792:51 637.59723:9157 637.70068:39 637.73615:19 638.06531:18 638.10681:29 638.53369:38 638.59277:1803 638.69867:21 639.52612:45 639.59076:83 639.61285:192 640.73877:53 641.34753:33 641.96234:18 642.08606:43 642.26074:80 643.9256:29 645.87305:23 649.211:19 650.55664:19 653.05573:18 653.2005:31 653.46283:21 653.52594:20 654.18036:62 654.20953:48 654.25244:36 654.30048:25 654.36859:45 654.41492:30 654.44757:118 654.48651:150 654.52863:166 654.60339:19946 654.70892:20 654.77167:23 655.14087:26 655.24323:20 655.40417:136 655.43719:61 655.48975:101 655.52478:154 655.60669:9932 655.70331:24 655.73566:22 655.79803:68 655.87683:18 655.9433:18 656.04218:20 656.2226:47 656.49554:35 656.53027:132 656.60754:2083 657.44391:18 657.59314:357 657.66028:18 658.21155:29 659.80853:20 683.54102:19 726.63562:33 744.57684:20 764.61169:20 780.61713:167 798.64954:272 815.63239:72 816.56091:84 816.61664:64 816.66827:131
1038	4.858	-1	-1	860.646	HexCer 18:1;3O/22:0;(2OH)%[M+HCOO]-	HexCer 18:1;3O/22:0;(2OH)	[M+HCOO]-	C46H89NO10	HexCer-AP	UPNWIBPHYOJXOA-IMVLJIQENA-N	CCCCCCCCCCCCCCCCCCCCC(O)C(=O)NC(COC1OC(CO)C(O)C(O)C1O)C(O)C(O)CCC\C=C\CCCCCCCCC	Chain resolved		908.32	190827_043nn	100.03834:21 101.02231:185 102.02821:88 112.67932:23 113.01608:60 113.0246:83 113.10978:18 114.23361:26 115.21171:26 119.00639:19 119.0312:33 119.03862:57 119.04687:31 120.54029:19 123.24372:19 130.09268:23 130.26343:17 130.84641:17 143.02643:41 149.04353:70 161.04799:83 169.86038:54 179.05521:248 179.06494:79 184.12529:52 207.5231:17 224.9789:17 236.97064:17 251.19646:17 294.86923:27 309.3143:46 310.31281:54 310.32996:22 311.31998:24 339.31268:21 355.3075:95 355.32571:176 356.33487:33 380.35507:27 383.3822:42 384.35352:17 386.84518:36 397.36584:19 398.36633:19 410.36105:1415 411.36462:370 412.34436:18 412.36887:17 413.36346:20 457.21567:20 473.27734:24 489.27887:30 515.53473:26 560.39941:17 560.87598:17 562.09668:20 573.23932:17 634.55536:27 634.58673:17 636.59222:39 652.57361:70 652.60382:35 652.98328:33 653.59406:67 671.54584:23 684.59131:30 706.16199:17 724.77899:30 752.91345:17 785.43201:17 814.6366:3623 814.80109:17 814.9588:18 815.13586:105 815.64435:2438 816.52417:17 816.65186:756 816.75476:17 817.65448:126 818.3183:31 819.38623:17 819.698:17 825.53601:28 827.5412:124 827.79443:24 829.61993:28 832.67371:21 834.56757:22 836.11346:25 843.56415:24 846.60498:30 850.63104:35 851.61731:17 852.61316:77 860.13525:25 860.65094:359 860.77783:18
3217	5.077	-1	-1	830.669	HexCer 18:1;3O/23:0;(2OH)%[M+H]+	HexCer 18:1;3O/23:0;(2OH)	[M+H]+	C47H91NO10	HexCer-AP	GXXYAXHZBGPQTG-BYCLXTJYNA-N	CCCCCCCCCCCCCCCCCCCCCC(O)C(=O)NC(COC1OC(CO)C(O)C(O)C1O)C(O)C(O)CCC\C=C\CCCCCCCCC	Chain resolved		246.86	190827_034pp	109.06789:74 111.0949:29 119.08445:18 121.1081:20 123.08123:32 133.10004:18 133.11127:30 137.0937:24 137.12967:22 139.15041:21 141.09453:26 142.16307:22 147.11539:33 149.13036:22 154.12799:29 165.15509:28 168.14246:18 170.13222:70 176.10512:31 184.07233:147 217.20262:20 224.30638:21 237.1972:45 242.25693:23 245.22189:24 245.23827:22 246.23538:31 250.26042:66 252.28261:21 262.255:249 263.22754:47 263.24228:141 263.25742:33 264.26318:23 268.26242:18 280.18811:20 280.22552:20 280.25436:481 280.27594:291 281.25653:20 281.27206:25 283.24362:49 292.26712:20 298.27921:264 299.2861:83 316.27652:60 317.28683:30 318.32245:23 349.3447:26 350.18063:25 350.26917:21 352.35239:40 370.37213:94 394.40155:21 412.38406:37 417.28644:33 424.38669:75 431.39597:24 479.42969:33 485.46451:56 498.38382:46 498.85782:25 519.2851:23 576.25977:45 587.63885:26 590.22571:58 607.39465:20 614.5672:50 614.59906:58 614.61951:38 615.58234:45 615.62427:30 630.90515:24 631.55621:23 631.58606:31 632.05713:20 632.59125:789 632.8681:23 633.6037:265 634.61078:166 644.56842:56 645.50354:19 645.59198:26 646.57269:73 648.60132:20 649.64716:29 650.53223:108 650.60333:1985 650.62872:1037 650.75433:33 650.81226:221 651.26678:18 651.54193:47 651.60461:896 652.56433:19 652.62:254 653.63342:18 668.48724:20 668.5155:45 668.61792:3370 668.87286:20 669.47632:19 669.55627:20 669.617:1468 669.71057:21 670.58752:73 670.63721:49 670.66223:21 671.62872:46 812.63434:29 812.6687:47 828.49628:20 829.64935:108 830.65869:20
1876	12.939	-1	-1	902.695	HexCer 18:1;3O/24:0;(2OH)%[M+CH3COO]-	HexCer 18:1;3O/24:0;(2OH)	[M+CH3COO]-	C48H93NO10	HexCer-AP	QZNIVVAKPLIDJX-ORIPQNMZNA-N	CCCCCCCCCCCCCCCCCCCCCCC(O)C(=O)NC(COC1OC(CO)C(O)C(O)C1O)C(O)C(O)CCC\C=C\CCCCCCCCC	Chain resolved		182.69	160907_Small_Intestine_EPA_Neg_07	101.03326:10 119.03388:41 139.01132:10 225.22591:10 253.21803:31 265.1821:10 281.25687:41 299.03308:10 328.98352:61 337.32001:10 339.31839:20 381.37665:20 383.34665:10 410.98141:61 436.41226:61 487.06036:10 492.98553:20 574.99689:31 649.62817:10 656.99988:41 680.65228:71 682.64526:31 736.66083:10 828.63892:71 834.60406:20 842.70697:235 902.68829:20
3366	5.336	-1	-1	844.688	HexCer 18:1;3O/24:0;(2OH)%[M+H]+	HexCer 18:1;3O/24:0;(2OH)	[M+H]+	C48H93NO10	HexCer-AP	QZNIVVAKPLIDJX-ORIPQNMZNA-N	CCCCCCCCCCCCCCCCCCCCCCC(O)C(=O)NC(COC1OC(CO)C(O)C(O)C1O)C(O)C(O)CCC\C=C\CCCCCCCCC	Chain resolved		1795.39	190827_033pp	105.06673:39 105.0728:48 107.06366:290 107.08398:42 108.9565:29 109.09895:75 109.2785:22 111.08285:63 111.11946:30 112.06848:40 112.12377:48 119.08748:68 121.10195:231 122.1022:26 123.08417:18 123.10995:41 123.11893:54 124.11989:25 125.13847:99 133.09387:48 133.10616:51 135.11636:38 137.09595:39 137.134:68 139.1158:80 140.11021:42 141.12253:196 141.16377:46 147.05354:18 147.10501:36 147.11621:156 148.12952:87 149.13646:129 151.11143:20 151.15662:41 152.13904:18 152.24313:24 155.01288:23 155.14815:31 157.16017:20 161.12718:41 161.13469:53 163.15186:137 165.17239:18 169.1572:47 171.20009:21 175.12909:21 175.14171:86 175.15443:133 177.15858:23 177.1666:20 179.14261:41 181.18372:25 184.07639:48 185.06033:20 188.0799:22 189.16379:18 196.19623:25 197.15454:42 198.1908:18 203.18259:43 204.17946:20 207.16653:20 207.21457:51 212.20189:24 215.22581:23 219.20844:101 221.22975:89 222.22893:55 225.19598:35 225.24423:21 233.22513:141 234.22905:24 235.20552:186 235.24994:20 239.66693:24 242.25864:18 243.12393:59 244.935:20 245.05814:33 245.21057:88 245.23021:528 246.22823:74 247.23744:35 247.66039:19 250.20503:21 250.25842:209 251.22713:25 253.27101:30 254.23251:36 255.62511:28 256.69269:24 260.48071:19 262.1781:37 262.25366:2623 263.16013:42 263.19333:29 263.20996:37 263.24384:911 263.27164:307 264.23907:152 264.25076:92 268.26321:89 269.2659:25 280.22879:106 280.26071:3069 280.30197:18 280.36603:21 281.05786:23 281.1983:18 281.23245:72 281.26038:279 281.27838:170 282.26285:43 283.31937:24 287.52167:101 288.23624:20 297.93961:23 298.10886:62 298.17282:39 298.23309:20 298.27057:1584 298.31363:21 298.35825:20 298.50201:19 299.27353:289 308.26364:18 308.83444:18 310.50482:23 316.28329:305 332.33167:52 337.27969:25 349.35776:19 352.09454:25 353.67783:18 366.31955:22 366.36197:26 366.38635:33 367.375:68 369.39261:19 370.54678:22 377.98651:20 378.38428:37 380.40173:69 382.41202:25 384.38168:649 385.29337:24 385.38074:221 385.49008:33 386.20334:20 392.35419:37 394.05682:38 396.37457:39 398.2666:20 398.37122:24 400.33078:34 402.15573:18 403.38785:34 408.1524:62 408.36911:18 408.39117:20 411.38141:49 417.80475:44 423.42368:28 426.29761:21 426.33435:26 426.39685:218 427.29437:20 427.38968:50 427.41785:55 429.07028:31 430.04303:20 434.51053:22 434.86826:18 438.42218:21 439.38989:29 440.18674:23 440.39865:29 440.42258:36 440.85675:19 441.36411:22 448.39627:25 456.3475:20 456.40036:284 456.43329:95 457.4122:330 458.4335:21 458.69238:155 461.82309:31 464.40042:23 468.3989:55 468.42221:27 480.2179:26 480.44101:34 492.83917:20 494.78244:59 494.86469:18 496.42224:20 498.03757:22 508.46436:24 511.75339:30 534.13898:35 547.24084:27 565.0863:86 585.81:26 590.61731:44 594.80359:43 611.61115:30 616.54968:29 616.59436:51 617.60571:24 618.59235:40 618.65057:37 619.60999:18 628.61249:262 629.58801:43 629.61835:131 629.64795:24 630.58704:23 630.62122:102 631.61658:24 638.15942:34 645.89124:102 646.26245:19 646.49713:18 646.53687:78 646.60406:1777 646.63245:1208 646.71204:21 647.55408:19 647.62274:917 647.77557:20 648.43549:27 648.60303:56 648.63684:133 652.01599:21 658.59583:49 659.60724:416 659.66217:64 659.84088:20 660.50635:24 660.57678:66 660.61139:227 661.58789:44 661.6225:48 662.57507:25 663.54602:30 663.86377:19 663.93677:18 664.08063:20 664.23431:61 664.38757:21 664.47223:60 664.50543:100 664.55487:173 664.62299:13458 665.22357:18 665.26428:26 665.30054:18 665.37341:22 665.50275:111 665.53705:95 665.57867:417 665.62744:4529 665.86749:20 665.89209:18 666.16504:35 666.19073:23 666.27698:83 666.3078:26 666.41492:44 666.48413:18 666.58569:84 666.63373:1037 666.69409:22 666.81201:18 667.0304:18 667.58771:67 667.63989:91 670.3374:146 670.94043:18 672.29199:27 673.09198:18 675.03308:51 682.10388:29 682.23651:52 682.42737:26 682.52106:343 682.63367:12825 682.75452:18 682.80078:20 682.82458:22 682.90802:26 682.93195:19 683.40204:22 683.43304:49 683.53113:173 683.63861:7503 683.7774:36 684.19641:18 684.58142:18 684.62695:446 684.65033:1323 684.81549:22 685.47876:18 685.65045:127 687.51324:23 690.43079:18 704.01147:35 786.36432:20 801.46771:23 811.5719:22 826.69684:113 827.57855:20 827.66406:67 832.40771:20 844.67578:72 844.71417:47
1143	5.351	-1	-1	888.68	HexCer 18:1;3O/24:0;(2OH)%[M+HCOO]-	HexCer 18:1;3O/24:0;(2OH)	[M+HCOO]-	C48H93NO10	HexCer-AP	QZNIVVAKPLIDJX-ORIPQNMZNA-N	CCCCCCCCCCCCCCCCCCCCCCC(O)C(=O)NC(COC1OC(CO)C(O)C(O)C1O)C(O)C(O)CCC\C=C\CCCCCCCCC	Chain resolved		544.86	190827_044nn	101.02475:33 179.04727:46 179.06056:46 337.33643:30 365.35129:81 383.35123:62 408.34412:18 427.39886:37 438.39615:224 440.41269:56 464.96167:17 570.07935:37 645.60181:20 663.59967:93 680.61993:19 682.61047:20 699.54163:21 842.66748:914 842.74829:78 843.67621:512 844.67249:75 844.74316:22 888.64355:20
3350	4.882	-1	-1	842.671	HexCer 18:1;3O/24:1;(2OH)%[M+H]+	HexCer 18:1;3O/24:1;(2OH)	[M+H]+	C48H91NO10	HexCer-AP	JJDWUNURSIGGCK-CFSCHVLWNA-N	CCCCCCCCCCCC\C=C/CCCCCCCCC(O)C(=O)NC(COC1OC(CO)C(O)C(O)C1O)C(O)C(O)CCC\C=C\CCCCCCCCC	Chain resolved		3800.82	190827_027pp	100.07219:88 100.07835:31 102.05742:29 103.0165:18 105.07033:186 106.07295:24 107.08692:138 108.07288:66 108.08865:63 109.10094:584 110.09837:60 110.10451:117 110.13227:23 111.08414:61 111.11608:188 113.0781:18 114.09616:38 117.07123:27 119.07569:161 119.08588:409 121.08218:23 121.10147:342 122.09179:52 122.11042:20 123.08292:25 123.11518:178 123.12103:134 124.10822:44 124.12072:18 125.13407:101 127.11726:21 131.09401:26 132.09016:18 133.1013:345 133.11261:59 134.10197:18 135.09445:18 135.11526:300 135.12639:113 137.09735:95 137.10669:41 137.12242:26 137.13544:110 138.10323:110 139.15738:67 141.12198:60 141.6982:67 142.1582:18 147.11563:225 147.12502:157 147.98647:19 149.12862:67 149.46004:22 150.12852:23 150.13995:18 151.10519:21 151.11658:121 151.1479:67 151.15604:21 151.77928:28 152.15361:20 153.03108:124 154.1687:91 157.15257:20 157.93767:89 158.11577:35 161.13721:310 161.87218:25 162.13687:94 162.30449:18 163.15106:69 164.13899:21 165.16048:80 165.17142:71 165.68117:21 167.17957:26 168.13742:42 169.15762:112 170.15343:18 175.15205:107 176.14772:20 176.98236:66 177.13579:33 177.15865:24 179.1501:27 179.18167:90 180.16772:33 181.15921:27 184.07104:28 184.08638:18 184.17297:20 189.09692:26 189.15697:47 189.16937:73 191.17679:125 193.19402:103 203.17195:22 203.19067:19 205.18834:24 205.20836:23 206.18649:127 206.19939:25 206.72237:26 210.1731:25 213.28102:24 216.09377:29 217.14365:21 217.19499:22 218.19208:18 219.20781:97 220.22177:24 221.19202:27 221.22615:38 223.17027:20 224.10518:26 225.20802:20 226.17743:21 226.21811:53 228.19275:26 233.21829:105 233.22765:259 233.24246:52 234.20909:18 234.23164:69 235.23788:37 236.24365:21 236.28999:42 237.2285:79 237.25601:21 238.24117:21 238.25363:58 239.2655:20 240.97893:23 242.25739:20 245.1395:21 245.22856:886 245.73332:28 246.22672:158 246.23955:37 247.23476:45 250.24992:573 251.23949:38 251.24995:38 251.26653:66 252.22321:23 252.26123:27 252.2722:21 257.3392:43 258.15048:66 258.60016:18 262.16794:20 262.25305:7607 262.29214:21 262.33527:18 262.42484:19 263.21082:96 263.24185:1772 263.26129:804 264.10773:31 264.24234:192 264.25693:218 264.2785:20 265.27396:24 266.25497:28 268.24323:22 268.26645:150 269.25946:20 270.36588:22 270.38486:51 272.23865:33 274.12067:66 275.0047:21 276.19659:20 277.22168:20 278.2355:23 280.14893:27 280.19421:70 280.20776:130 280.22336:72 280.2634:6899 281.2099:27 281.23126:58 281.25278:547 281.2674:1414 282.20395:29 282.25153:44 282.26923:167 282.64816:29 288.26541:29 289.24051:43 290.25482:20 294.2442:18 295.29742:19 296.30423:21 298.23557:79 298.27521:3493 299.27527:559 300.26498:20 308.15149:21 308.1965:18 308.25983:165 312.28381:19 316.24231:20 316.28436:524 317.29077:48 317.30588:62 318.28769:155 319.3114:41 319.32584:28 319.36563:18 320.34299:30 322.28751:33 323.74542:63 326.26251:32 326.29102:21 327.30804:25 329.31274:28 329.33408:25 335.26089:20 335.33511:18 336.43527:33 337.33896:41 337.35541:20 338.09778:38 338.35831:20 345.52496:20 346.34885:24 347.33801:21 350.31937:20 351.85184:48 352.02649:20 352.93933:24 354.30893:96 361.81677:26 362.35248:30 364.11533:25 364.33649:20 364.35745:246 366.34338:19 366.36578:18 366.39218:30 373.40189:28 373.53964:40 376.01041:106 376.37152:186 377.3421:124 378.36926:453 379.34558:22 379.36887:141 379.38907:62 379.61841:48 380.37338:78 380.74225:20 381.35831:18 381.591:20 382.29376:23 382.36804:372 383.36694:286 384.36887:54 389.33746:33 390.38715:21 392.34918:24 394.26529:205 394.37042:220 394.41339:48 396.35568:39 396.38376:92 396.40759:34 397.92087:22 398.77853:19 402.83685:25 406.33847:25 406.36725:355 406.38904:100 407.33902:34 407.36633:25 407.39124:20 408.35178:21 408.37207:79 408.60287:24 409.16653:22 410.96436:57 418.37152:31 418.52054:18 420.40692:21 421.38452:33 421.39789:18 421.90131:30 424.19696:56 424.36502:967 424.38226:987 425.1362:20 425.21719:33 425.36737:121 425.38889:281 426.38138:66 427.10559:55 427.40466:48 434.39136:46 434.40927:39 435.41516:45 436.36197:35 436.37988:138 437.83362:26 438.40878:58 439.40927:18 444.16229:33 448.41891:18 449.08075:47 451.36661:32 452.40222:19 452.41833:18 454.38672:557 455.3613:45 455.38977:83 458.13632:25 459.83765:21 460.38651:24 464.40442:20 464.81369:21 465.77289:30 465.80023:33 466.09949:31 466.38953:48 467.38867:49 468.38284:21 473.71671:18 476.38565:25 476.40524:50 478.42474:55 479.41006:20 484.92459:25 487.59995:21 489.43674:18 491.15533:26 495.41754:20 497.75089:20 501.40561:24 502.5741:31 512.49493:30 517.45819:22 519.88562:33 520.50507:25 521.49084:75 522.22266:35 538.5188:23 553.69421:19 555.54022:21 562.53979:35 569.40375:20 579.41327:24 580.66278:20 581.55627:23 585.83252:22 588.59003:20 594.84534:18 594.87085:48 597.58789:27 598.36798:19 598.58661:175 599.58484:20 602.46198:23 608.58344:91 609.05963:38 614.54138:18 614.57556:176 615.59882:323 616.58704:34 617.62982:39 618.57275:30 626.47968:34 626.5163:20 626.58063:1224 626.78345:20 627.51978:18 627.56885:457 627.60504:244 627.9552:24 628.59125:40 628.6225:49 629.61084:18 631.61432:20 632.59521:87 634.63989:18 636.11066:49 642.85071:18 643.01056:31 643.61133:21 644.04163:24 644.16345:26 644.29596:70 644.45831:25 644.49799:58 644.59833:5455 644.69141:21 644.75708:20 644.89697:18 645.34503:68 645.44031:23 645.47461:33 645.52222:206 645.59668:2822 645.9054:105 645.96429:28 646.55261:63 646.59668:361 647.60583:142 650.23242:54 650.37299:20 650.93384:47 652.55835:20 654.64911:24 657.18427:97 657.57513:91 658.57458:22 660.17212:27 661.01593:18 661.70746:27 662.06702:22 662.14282:22 662.21283:18 662.3587:97 662.45844:51 662.48608:134 662.60614:32890 662.70453:94 662.74719:83 662.83148:18 662.8559:18 662.93298:18 663.00018:18 663.15173:26 663.28137:50 663.34723:25 663.37872:44 663.44293:95 663.48358:112 663.52332:166 663.61182:15343 663.70947:131 663.74701:38 663.86908:19 663.93311:37 664.39709:19 664.4942:25 664.6142:3041 665.01941:25 665.36829:26 665.63068:160 667.73541:99 667.88843:19 669.15686:24 669.3847:18 670.72394:20 675.04138:20 675.30035:18 675.89655:18 676.74353:49 676.93811:19 678.43188:18 679.79462:46 679.85852:48 680.0329:44 680.18549:25 680.25031:30 680.27844:42 680.32953:19 680.38177:129 680.42725:41 680.47266:176 680.54364:445 680.61865:32891 680.72992:434 680.78088:127 680.89093:27 680.9278:25 681.00409:84 681.16345:36 681.19373:24 681.2746:58 681.35126:75 681.39124:92 681.42993:57 681.47565:113 681.50983:207 681.55658:377 681.62189:18408 681.74219:136 681.83838:305 681.90369:81 682.09045:62 682.32983:29 682.36359:23 682.39789:36 682.48303:42 682.5329:48 682.62488:4435 682.88007:25 683.02686:48 683.18433:18 683.37506:25 683.45099:24 683.59973:478 683.63953:171 683.67712:45 684.16394:103 684.26996:27 684.40894:18 685.92627:21 687.64703:33 689.19751:49 690.62402:24 690.81702:18 691.25244:19 692.01617:18 693.55322:24 693.97778:21 698.46167:39 702.22174:18 703.55096:33 703.6618:44 713.25653:40 744.64923:29 767.85864:20 770.612:180 777.04254:21 786.58344:28 803.80798:25 806.59924:30 811.09296:24 824.67017:315 825.5885:18 825.68127:209 826.69562:19 834.42358:25 840.65936:216 841.63849:23 842.57739:29 842.68994:222
1135	4.882	-1	-1	886.662	HexCer 18:1;3O/24:1;(2OH)%[M+HCOO]-	HexCer 18:1;3O/24:1;(2OH)	[M+HCOO]-	C48H91NO10	HexCer-AP	JJDWUNURSIGGCK-CFSCHVLWNA-N	CCCCCCCCCCCC\C=C/CCCCCCCCC(O)C(=O)NC(COC1OC(CO)C(O)C(O)C1O)C(O)C(O)CCC\C=C\CCCCCCCCC	Chain resolved		1719.16	190827_039nn	101.02296:572 110.74744:17 113.02137:66 113.02832:63 113.45971:20 114.0318:20 119.03593:103 122.98073:48 126.83959:27 131.03998:40 131.14191:19 143.02228:19 143.04019:101 144.04326:35 144.15915:33 149.01797:92 149.04349:21 161.04291:210 179.05943:371 187.73297:17 192.6132:19 215.17868:35 233.71413:17 248.22368:20 253.21515:20 256.23514:17 325.53931:24 328.42401:25 331.94296:31 335.33218:134 336.32913:23 337.44202:19 367.34644:19 374.75101:17 376.35031:24 378.33212:24 378.35071:23 380.36484:18 381.33844:99 382.33063:25 404.30753:22 406.37274:35 423.81528:18 424.38031:73 424.46317:20 425.3909:161 436.3815:1739 437.38333:364 438.38934:23 449.72009:34 461.85153:25 541.36169:30 554.5144:18 587.43506:27 602.53473:23 618.30133:55 655.03558:20 660.58765:150 662.61279:22 678.59711:169 679.60229:107 680.61865:17 701.00897:23 726.50659:24 792.16595:23 804.54761:32 814.56049:21 814.65869:84 815.64661:27 827.59485:46 839.5976:21 840.65338:6707 840.80243:98 840.92633:57 840.99109:17 841.06738:17 841.66107:3832 841.89355:17 842.10461:51 842.65265:776 842.89081:52 843.66376:162 843.75079:17 853.29218:17 860.56146:19 860.65424:203 861.63605:64 862.65106:18 863.39838:17 863.66339:24 868.49127:22 872.50427:31 876.62201:217 877.65564:283 878.65967:20 879.64795:20 885.75165:93 886.66986:510
3495	5.549	-1	-1	858.704	HexCer 18:1;3O/25:0;(2OH)%[M+H]+	HexCer 18:1;3O/25:0;(2OH)	[M+H]+	C49H95NO10	HexCer-AP	JPDBHJZMCPAOTJ-SJCQXOIGNA-N	CCCCCCCCCCCCCCCCCCCCCCCC(O)C(=O)NC(COC1OC(CO)C(O)C(O)C1O)C(O)C(O)CCC\C=C\CCCCCCCCC	Chain resolved		245.64	190827_033pp	101.69183:20 107.08334:28 108.08926:27 111.12578:32 116.10698:18 133.1004:20 135.11961:34 138.09856:27 147.11342:20 154.1393:28 163.15039:21 166.0948:19 184.07317:20 184.08272:19 192.1844:21 206.2039:19 213.20181:33 233.22372:75 244.95428:22 245.22356:133 250.25578:21 262.21942:29 262.23044:32 262.25775:691 262.33218:53 263.23276:67 263.24747:140 263.27066:21 264.22803:22 264.25565:18 280.20938:19 280.26996:497 281.26111:63 281.28448:99 298.26901:330 306.2681:21 311.00818:21 316.28149:88 320.25867:68 363.36859:45 380.38702:23 381.40237:22 384.37662:25 397.07977:33 398.3869:85 398.40811:136 399.40387:46 423.42203:19 424.39127:26 424.63687:18 436.41641:24 440.3992:68 440.42886:18 441.42474:23 441.44318:18 454.38388:24 455.4086:116 457.41824:20 470.43076:20 471.41528:26 471.44272:39 479.16977:35 486.38525:50 491.34137:20 506.2464:18 511.46326:18 535.44568:20 545.37445:23 545.47418:38 556.20825:20 559.40454:23 566.59296:18 592.83521:18 592.95441:21 616.58978:20 626.81299:20 630.63458:25 631.62695:29 642.57361:19 642.63806:52 643.55798:55 643.63196:43 660.63562:450 661.58746:150 661.61548:305 661.65686:119 662.65411:20 663.64099:29 665.31848:18 673.59528:43 674.50037:25 674.60138:50 674.62628:51 676.60217:19 676.62286:26 678.11517:97 678.32312:29 678.63599:2726 678.66553:684 679.33154:20 679.54517:20 679.58374:24 679.6441:1522 679.94897:39 680.59131:36 680.64825:522 680.71698:21 680.77625:39 691.59076:19 695.76385:19 696.4389:18 696.47577:20 696.55658:83 696.64789:2573 696.74133:221 696.80402:20 697.65173:1401 698.06995:56 698.55688:31 698.64459:247 698.67822:93 698.78857:18 699.66724:19 801.62335:31 840.67188:19 841.5603:33 841.6546:18 857.60022:18 857.64771:18 858.48602:20 858.57111:18 858.63177:60 858.70483:68
3480	5.087	-1	-1	856.688	HexCer 18:1;3O/25:1;(2OH)%[M+H]+	HexCer 18:1;3O/25:1;(2OH)	[M+H]+	C49H93NO10	HexCer-AP	RLVCRRIYRDQWNS-RQGLEJPANA-N	CCCCCCCCCCCCC\C=C/CCCCCCCCC(O)C(=O)NC(COC1OC(CO)C(O)C(O)C1O)C(O)C(O)CCC\C=C\CCCCCCCCC	Chain resolved		224.18	190827_029pp	109.0969:49 110.11172:18 123.10258:18 123.11555:38 126.09245:25 130.05026:18 135.12029:27 139.14685:24 145.10275:22 149.12486:18 151.1507:43 161.13065:21 165.1608:18 196.20578:23 208.25186:24 219.20259:33 221.1917:52 238.21776:140 245.2189:66 250.24393:20 259.53244:23 262.25812:191 263.23068:134 263.25394:105 264.26889:31 265.23376:24 280.26685:90 281.23267:23 281.27667:20 284.27499:23 298.27374:184 299.26486:51 316.28006:42 392.35034:41 396.40005:33 397.38251:27 420.37509:22 422.40118:32 438.39331:48 452.43243:28 453.39221:30 455.45459:33 455.54306:21 480.40265:33 531.37854:18 597.0097:36 630.60443:36 640.60101:38 641.61578:28 657.57507:32 658.57831:111 658.61993:218 658.66846:55 659.57074:23 659.64337:57 660.62616:46 672.53772:22 676.31244:23 676.50458:50 676.54578:21 676.58588:461 676.62646:1805 676.71722:33 677.42181:20 677.62848:770 678.51862:18 678.61298:55 678.65515:66 682.35034:19 694.47314:158 694.52997:20 694.63104:1289 695.37158:20 695.6369:528 695.66461:330 696.56909:18 696.63007:64 696.67621:50 697.63892:51 732.96594:26 770.362:18 838.67566:19 854.68732:24 856.54077:22
3652	5.809	-1	-1	872.718	HexCer 18:1;3O/26:0;(2OH)%[M+H]+	HexCer 18:1;3O/26:0;(2OH)	[M+H]+	C50H97NO10	HexCer-AP	NVFBAYARDFKRAO-OWWNRXNENA-N	CCCCCCCCCCCCCCCCCCCCCCCCC(O)C(=O)NC(COC1OC(CO)C(O)C(O)C1O)C(O)C(O)CCC\C=C\CCCCCCCCC	Chain resolved		618.32	190827_031pp	104.93317:64 107.08872:59 107.62996:25 111.12053:54 112.1187:18 116.89511:22 121.10219:61 123.12721:23 131.17416:20 133.09624:26 135.11969:42 135.29802:20 137.0909:30 137.13409:55 139.14647:30 147.10974:23 150.13257:20 154.46291:50 155.01292:19 163.1563:28 165.16997:22 171.98985:22 173.13148:30 177.16862:20 178.16579:20 183.10233:39 184.0788:47 185.08493:24 189.16609:25 208.40678:22 218.19263:22 219.21474:21 234.21144:24 245.2206:158 246.21844:20 246.22911:22 257.15775:49 262.25134:435 262.32089:27 263.23297:141 263.25699:199 263.27133:118 264.25192:63 265.24869:24 268.25766:47 275.23633:36 277.28952:25 280.20349:18 280.25034:138 280.26697:1035 281.25729:78 281.27188:108 282.27557:30 298.19659:23 298.27704:258 299.24875:22 299.2728:21 301.17697:58 312.11197:19 316.27902:44 317.29581:18 338.69894:24 360.38199:20 363.25601:18 372.70352:19 377.38339:33 394.37784:18 400.09003:19 409.42441:26 412.22302:20 412.29993:21 412.40805:21 412.42517:68 413.41321:21 424.40222:50 425.40732:23 433.90302:18 435.29257:20 445.21112:25 449.40411:175 454.40558:27 454.4422:24 455.43027:23 459.2088:27 460.20514:23 471.5603:20 480.98505:20 484.45398:28 493.25446:24 504.6861:28 505.23474:18 506.53809:25 520.21851:20 533.11957:30 533.25262:419 533.27667:218 534.26135:306 535.21454:39 535.24799:19 535.27643:24 536.48523:31 538.46417:20 539.08167:22 545.87817:18 548.6181:25 561.24579:19 561.27222:32 562.26373:26 578.43085:53 588.96149:48 592.19452:19 592.2597:231 592.30206:44 593.13269:18 593.27399:1200 594.27881:474 595.27667:235 604.22369:28 641.10834:151 644.68073:19 645.63:34 645.92419:23 647.66827:38 656.61084:27 656.64606:92 657.59735:141 657.63647:38 657.65936:28 658.63885:40 659.59863:23 674.36127:25 674.61804:288 674.64539:554 675.51562:43 675.63074:62 675.65985:163 676.62451:41 676.67462:62 679.67603:18 684.89423:164 685.20038:20 685.62042:29 686.60236:18 686.65002:38 686.74646:82 686.82135:24 687.38586:18 687.56018:21 687.63025:715 688.1983:20 688.60742:176 688.63727:442 689.65039:78 690.64728:32 691.75195:19 692.20795:21 692.65491:4309 693.45502:20 693.59198:20 693.66223:1134 693.69489:249 694.4032:19 694.5:19 694.66534:432 695.67194:29 702.52704:19 705.50873:21 707.47333:19 710.37079:27 710.39435:21 710.45856:18 710.66412:4132 710.94012:22 711.01611:63 711.08118:23 711.38525:20 711.47174:32 711.56744:351 711.66516:2018 711.89838:45 712.49628:22 712.63586:60 712.66742:287 712.70844:92 713.15247:35 713.65546:25 713.71295:22 714.6684:18 745.63666:46 786.65009:24 789.63434:30 792.56726:21 800.66229:20 801.54041:46 804.354:31 806.60358:26 812.65442:41 813.63007:146 814.51453:20 814.65186:93 815.65363:48 824.54773:19 826.65973:49 828.64294:30 831.76007:121 833.56262:18 838.69147:18 839.76117:28 841.29358:44 843.68188:18 845.71503:20 852.53656:44 852.58771:50 853.505:32 854.52496:52 854.68475:18 855.73175:20 856.58075:18 857.6228:20 857.68793:39 858.6889:38 867.66742:19 868.60217:19 868.65137:18 870.53259:19 870.58228:153 871.3739:29 871.47876:73 871.56995:1317 871.63947:177 871.75635:24 872.43079:41 872.49091:19 872.57953:1364 872.62799:338 872.67651:211 872.71326:120
1203	5.814	-1	-1	916.709	HexCer 18:1;3O/26:0;(2OH)%[M+HCOO]-	HexCer 18:1;3O/26:0;(2OH)	[M+HCOO]-	C50H97NO10	HexCer-AP	NVFBAYARDFKRAO-OWWNRXNENA-N	CCCCCCCCCCCCCCCCCCCCCCCCC(O)C(=O)NC(COC1OC(CO)C(O)C(O)C1O)C(O)C(O)CCC\C=C\CCCCCCCCC	Chain resolved		415.22	190827_038nn	101.02271:112 101.03072:54 113.01867:20 113.02913:42 118.85021:29 119.02811:19 119.0349:17 121.03813:27 125.02629:35 143.03641:23 153.71515:22 175.66916:17 179.06461:101 216.62024:17 259.42029:17 342.12555:17 351.23151:27 365.37738:19 400.31494:26 411.37793:102 466.41989:499 467.42697:137 468.43265:19 498.7955:19 508.45761:17 509.99725:26 568.30365:20 570.51941:17 578.18341:40 578.26318:38 578.3504:139 578.52094:19 578.61041:21 599.1319:25 708.63605:42 708.67633:27 709.64801:43 710.6485:20 757.5694:23 815.36462:17 828.31409:18 870.29395:24 870.69995:2212 871.203:21 871.7041:1332 872.5907:18 872.68982:405 873.71692:19
3609	5.34	-1	-1	870.703	HexCer 18:1;3O/26:1;(2OH)%[M+H]+	HexCer 18:1;3O/26:1;(2OH)	[M+H]+	C50H95NO10	HexCer-AP	QOUUHPNZGJAYFG-OHVBUAJKNA-N	CCCCCCCCCCCCCC\C=C/CCCCCCCCC(O)C(=O)NC(COC1OC(CO)C(O)C(O)C1O)C(O)C(O)CCC\C=C\CCCCCCCCC	Chain resolved		417.3	190827_028pp	105.0704:73 107.08244:25 107.09113:21 108.4146:23 109.09754:123 111.11767:26 119.07736:33 121.09699:49 122.10426:18 133.09669:26 133.10643:25 134.10863:45 135.74123:18 137.13092:32 143.14888:65 143.73352:25 147.12048:50 148.12404:31 151.14482:24 153.12982:20 161.12183:30 163.15132:19 163.46753:23 165.80756:19 168.29825:242 168.98306:30 170.19632:25 179.17516:18 179.18687:19 181.29649:18 184.07047:38 184.21758:20 189.16135:25 196.17949:18 203.18124:23 203.39804:25 205.14622:25 205.34676:32 210.21751:34 219.20544:25 221.21036:27 224.22459:20 233.22919:20 235.23566:38 245.2343:161 246.23285:92 246.24644:30 250.25294:93 259.20218:24 262.21765:25 262.25464:951 263.16043:18 263.23544:284 263.26184:212 264.16843:24 264.24576:75 268.24661:18 268.26279:133 270.28424:30 272.66913:56 279.31009:21 280.26166:865 281.25497:149 281.27502:80 297.08691:24 297.21912:20 298.27255:437 299.22125:28 299.2692:20 301.64819:19 316.26828:20 316.28876:194 317.25171:45 317.29227:23 326.32181:20 346.36111:18 348.37927:23 366.3783:56 375.37347:24 388.28528:20 392.29019:21 404.2179:18 406.30649:40 406.4122:23 410.39523:115 424.40405:19 434.39734:62 435.42017:36 436.40405:22 446.26263:25 452.41391:253 453.39862:53 453.41895:64 461.34445:21 464.41354:30 466.42798:45 482.41678:18 488.35181:25 494.38104:25 494.41238:18 500.47601:19 506.4509:39 520.23566:21 525.46429:32 533.01526:137 533.25018:158 534.23682:37 534.25226:114 535.26715:24 535.49548:58 563.2464:22 566.07385:60 580.09021:19 592.26868:159 592.30072:21 592.6889:20 593.21381:51 593.27075:661 594.27466:189 595.23541:20 595.27771:25 601.53009:18 616.61737:28 617.87079:24 639.85339:22 654.62891:42 655.55444:25 655.61694:96 655.64703:50 656.60608:44 662.66266:25 672.50421:19 672.61359:262 672.64343:579 673.59619:65 673.64502:160 674.64032:38 674.7514:27 685.46436:35 685.61383:235 685.99475:39 686.60529:20 686.65472:20 687.60938:20 687.63251:27 689.25006:20 689.52026:20 689.84698:23 690.05872:19 690.24567:23 690.27441:19 690.41919:27 690.48364:21 690.64111:3963 690.75549:42 691.57465:112 691.64441:2108 692.16156:46 692.46906:20 692.64716:249 692.70087:34 693.51288:18 708.44678:72 708.48853:21 708.54407:70 708.64935:5148 708.80939:53 709.53754:18 709.57104:40 709.65619:2153 709.73535:19 709.83307:81 710.65985:700 711.63263:18 711.65857:44 718.25165:19 732.05743:21 754.48773:18 826.59344:29 835.56366:23 852.68317:28 853.55792:86 853.74347:25 870.63055:23 870.65985:21 871.12146:21
3938	6.283	-1	-1	900.749	HexCer 18:1;3O/28:0;(2OH)%[M+H]+	HexCer 18:1;3O/28:0;(2OH)	[M+H]+	C52H101NO10	HexCer-AP	CZZVQUZJYSBFPR-QOSDPKFLNA-N	CCCCCCCCCCCCCCCCCCCCCCCCCCC(O)C(=O)NC(COC1OC(CO)C(O)C(O)C1O)C(O)C(O)CCC\C=C\CCCCCCCCC	Chain resolved		293.32	190827_028pp	111.11229:28 133.09637:36 137.0921:30 139.14424:31 147.11052:62 149.12878:21 161.13286:38 163.14713:28 166.7794:18 183.17384:35 183.70918:56 207.21913:21 217.18927:64 226.14183:18 233.2319:19 239.23224:20 245.21269:23 245.22948:167 250.24825:21 253.12962:21 253.14618:32 262.09821:24 262.19705:42 262.24966:614 263.23865:85 263.26239:97 264.23285:20 264.24783:36 276.25946:28 278.94437:29 280.23682:21 280.2644:802 280.2883:33 280.72437:26 281.24521:21 281.27945:19 282.26468:27 293.83249:27 298.19583:132 298.27457:485 298.30103:31 299.27655:129 316.28033:23 316.29178:49 349.38528:20 353.35706:22 397.39328:23 406.39868:20 423.44614:25 436.43924:21 440.44791:96 441.41095:18 441.44397:79 446.44287:29 448.21054:26 449.27924:29 464.47092:19 469.69379:44 481.4787:24 482.44336:18 482.47064:53 483.46341:65 484.19501:40 495.47141:22 502.46606:18 510.32941:61 512.47021:19 519.46008:24 524.47046:24 525.46082:28 530.79419:40 547.12073:20 547.24658:31 548.23517:37 549.24969:24 557.12628:55 563.17462:23 563.22772:23 563.2594:65 591.20392:39 622.26373:26 623.24524:121 624.13422:30 624.23712:69 625.24567:27 676.67267:19 684.67664:50 685.66815:23 685.69525:18 686.65942:145 702.6723:340 702.70227:116 703.42828:24 703.65936:423 703.71301:26 704.67609:44 706.78253:18 719.67023:20 720.59735:106 720.68585:2739 721.63416:27 721.69611:2138 721.78577:20 722.51935:19 722.57532:134 722.67389:142 722.71558:147 722.80573:20 722.86163:19 723.03619:18 723.69415:65 725.55121:18 736.91656:29 737.82275:40 738.46271:19 738.52832:24 738.61688:140 738.69818:3417 738.86664:86 739.59692:20 739.6499:179 739.69971:1582 740.41406:20 740.5816:23 740.71313:450 750.70935:23 753.58948:23 765.02606:18 804.56604:25 882.75708:23 883.71881:22 884.71741:23 895.19904:26 895.26282:99 900.75055:66 900.82068:28
1278	6.304	-1	-1	944.735	HexCer 18:1;3O/28:0;(2OH)%[M+HCOO]-	HexCer 18:1;3O/28:0;(2OH)	[M+HCOO]-	C52H101NO10	HexCer-AP	CZZVQUZJYSBFPR-QOSDPKFLNA-N	CCCCCCCCCCCCCCCCCCCCCCCCCCC(O)C(=O)NC(COC1OC(CO)C(O)C(O)C1O)C(O)C(O)CCC\C=C\CCCCCCCCC	Chain resolved		398.35	190827_038nn	101.01949:54 105.41316:17 119.53189:17 143.03491:18 161.04146:17 179.06119:20 320.16916:17 326.59204:17 421.40784:17 421.77142:33 433.95587:17 439.40851:41 494.4574:435 495.44763:20 544.89795:17 683.97418:17 736.69495:22 772.88013:17 840.89758:17 898.73309:1029 899.24866:26 899.74268:657 900.75635:172 944.48102:35 944.52252:20 944.76129:51
2051	11.331	-1	-1	860.636	HexCer 19:1;3O/20:0;(2OH)%[M+CH3COO]-	HexCer 19:1;3O/20:0;(2OH)	[M+CH3COO]-	C45H87NO10	HexCer-AP	CVQZWFHXPHKHBB-SHHOIMCANA-N	CCCCCCCCCCCCCCCCCCC(O)C(=O)NC(COC1OC(CO)C(O)C(O)C1O)C(O)C(O)CCC\C=C\CCCCCCCCCC	Chain resolved		45.61	180913_Top16_70_WT_Kidney_1_Neg	73.06604:5 89.02084:17 113.01898:6 168.03554:17 179.04855:17 280.35782:11 281.24139:161 283.2511:11 295.245:6 295.25464:29 297.27017:40 301.21472:5 337.3006:6 344.20987:5 376.33566:5 382.35284:11 488.30209:11 517.00195:5 522.3728:11 638.60284:31 674.53717:11 712.56647:11 713.56635:79 739.56494:23 778.53864:6 783.58276:11 784.10498:11 784.61163:11 785.62933:29 786.58484:153 786.67133:45 787.57629:11 787.63141:17 798.64648:29 800.63324:32 800.65308:68 800.70862:29 801.57794:11 860.62335:32
1095	4.383	-1	-1	842.594	HexCer 19:1;3O/20:2;(2OH)%[M+HCOO]-	HexCer 19:1;3O/20:2;(2OH)	[M+HCOO]-	C45H83NO10	HexCer-AP	CKOMBVWENXYGTF-LDQJVHGENA-N	CCCCCCCCCC\C=C\CCCC(O)C(O)C(COC1OC(CO)C(O)C(O)C1O)NC(=O)C(O)CCCCCCCC\C=C/C\C=C/CCCCC	Chain resolved		79.44	Nega_Ida_Pavlova_2	101.02528:6 112.98624:6 113.02524:10 114.55728:2 119.03513:17 129.9781:2 131.81981:2 161.05045:6 179.05548:13 277.24228:2 281.28561:4 304.91254:4 318.24243:6 324.30127:6 325.26999:6 334.30875:4 336.25137:10 350.30841:23 366.29852:8 368.29126:4 378.29752:23 386.82407:2 406.3349:4 416.34085:6 428.34979:10 434.35947:10 434.86536:4 446.36136:8 462.39578:4 570.85693:4 583.4823:2 586.52948:6 596.74188:2 598.51813:31 614.60529:4 616.5235:31 626.43103:4 634.54688:15 794.06995:4 796.6004:301 797.61218:4 806.57031:4 842.56311:6
1087	3.891	-1	-1	840.577	HexCer 19:2;3O/20:2;(2OH)%[M+HCOO]-	HexCer 19:2;3O/20:2;(2OH)	[M+HCOO]-	C45H81NO10	HexCer-AP	POUXJGBTSBQCFF-PIXHLONXNA-N	CCCCCC\C=C\CC\C=C\CCCC(O)C(O)C(COC1OC(CO)C(O)C(O)C1O)NC(=O)C(O)CCCCCCCC\C=C/C\C=C/CCCCC	Chain resolved		145.94	Nega_Ida_Pavlova_3	107.03577:10 115.03854:10 143.03824:10 161.04939:21 179.05251:42 278.75363:10 280.92017:10 316.94888:10 323.27444:21 348.29269:31 371.33679:10 376.28757:42 376.31494:42 378.34293:21 400.36929:10 404.31699:52 460.37628:21 464.84601:10 596.49597:52 614.50616:52 632.50385:21 776.58612:21 789.0556:10 794.57776:607
1144	4.997	-1	-1	870.628	HexCer 19:2;3O/22:1;(2OH)%[M+HCOO]-	HexCer 19:2;3O/22:1;(2OH)	[M+HCOO]-	C47H87NO10	HexCer-AP	IVYJYIZEOYJGEX-OAIBCRQONA-N	CCCCCCCCCC\C=C/CCCCCCCCC(O)C(=O)NC(COC1OC(CO)C(O)C(O)C1O)C(O)C(O)CCC\C=C\CC\C=C\CCCCCC	Chain resolved		70.21	Nega_Ida_Pavlova_1	101.02454:6 113.0275:8 119.03747:21 131.03464:4 146.94226:2 161.04256:4 166.08369:2 179.05099:13 242.94667:4 284.93842:2 298.87454:2 307.29404:6 318.24704:8 336.24063:4 352.32571:6 353.30356:6 362.32092:4 364.34592:2 378.33017:15 378.92313:8 394.90411:6 406.33188:21 407.33353:4 434.87112:2 444.35455:4 444.38727:8 454.92072:2 456.3783:6 462.38968:6 462.89038:4 474.37375:4 474.39218:6 530.8703:4 608.52112:4 614.54633:4 626.52338:8 626.55164:38 644.5517:25 654.46094:6 662.55609:10 819.48853:4 824.61359:271
1140	4.415	-1	-1	868.609	HexCer 19:2;3O/22:2;(2OH)%[M+HCOO]-	HexCer 19:2;3O/22:2;(2OH)	[M+HCOO]-	C47H85NO10	HexCer-AP	MTGXKTVWIMOQKN-MGAQCOJENA-N	CCCCCC\C=C\CC\C=C\CCCC(O)C(O)C(COC1OC(CO)C(O)C(O)C1O)NC(=O)C(O)CCCCCCCCCCC\C=C/C=C\CCCCC	Chain resolved		303.91	Nega_Ida_Pavlova_1	101.02718:21 108.25652:7 113.02579:42 115.70228:7 119.03727:69 143.0383:14 149.04106:14 161.05128:14 179.05643:42 292.21906:7 300.23438:28 305.28394:14 308.8439:7 318.24426:35 334.24359:14 336.25333:21 350.29724:28 351.28549:35 376.31564:132 392.3092:14 394.32935:14 403.27734:7 404.31494:104 424.35263:7 440.80453:7 442.35803:21 451.12787:7 454.36093:21 460.36813:35 472.3844:21 478.40738:7 490.40845:14 603.93903:7 608.79584:7 622.56018:7 624.526:118 640.82104:7 642.54364:139 647.96942:7 652.46271:21 657.06555:7 660.54913:49 790.83008:7 804.60516:21 819.95685:28 822.52423:35 822.60919:1334 823.5968:21
1138	4.673	-1	-1	866.594	HexCer 19:3;3O/22:2;(2OH)%[M+HCOO]-	HexCer 19:3;3O/22:2;(2OH)	[M+HCOO]-	C47H83NO10	HexCer-AP	XLRNVHAFUQXGAC-ZIOMZNDLNA-N	CCCCC\C=C/C=C\CCCCCCCCCCCC(O)C(=O)NC(COC1OC(CO)C(O)C(O)C1O)C(O)C(O)CCC\C=C\CC\C=C\CC\C=C\CC	Chain resolved		82.54	Nega_Ida_Pavlova_2	113.02538:17 119.02759:8 119.03374:29 131.03716:8 139.00352:13 140.01334:4 161.05421:8 179.05191:13 198.96269:4 245.18907:8 252.15242:4 263.22183:4 289.21564:17 296.85925:4 305.2825:29 322.9007:13 334.22913:13 350.30878:17 351.29175:17 376.32751:67 390.90021:21 404.33002:4 416.35568:4 458.88379:29 526.86047:21 594.83472:8 622.51477:17 638.53766:4 640.5321:88 658.54572:42 662.83929:8 802.58923:17 802.60522:17 814.91858:4 817.99036:8 820.59503:522 821.60168:8
3864	13.179	-1	-1	918.726	HexCer 20:0;3O/23:0;(2OH)%[M+CH3COO]-	HexCer 20:0;3O/23:0;(2OH)	[M+CH3COO]-	C49H97NO10	HexCer-AP	DULXNRPTUFDYGE-UHFFFAOYNA-N	CCCCCCCCCCCCCCCCCCCCCC(O)C(=O)NC(COC1OC(CO)C(O)C(O)C1O)C(O)C(O)CCCCCCCCCCCCCCCC	Chain resolved		224.58	191002_fads2KO_Feces_2_Neg	71.01675:17 119.03361:17 179.05145:52 369.32416:17 410.35806:17 424.36688:34 424.38712:86 452.40897:34 678.63666:35 696.65155:69 858.69531:379 918.7265:35
4189	13.179	-1	-1	860.719	HexCer 20:0;3O/23:0;(2OH)%[M+H]+	HexCer 20:0;3O/23:0;(2OH)	[M+H]+	C49H97NO10	HexCer-AP	DULXNRPTUFDYGE-UHFFFAOYNA-N	CCCCCCCCCCCCCCCCCCCCCC(O)C(=O)NC(COC1OC(CO)C(O)C(O)C1O)C(O)C(O)CCCCCCCCCCCCCCCC	Chain resolved		127.5	191002_WT_Feces_3_Pos	153.06017:15 181.08015:17 197.08521:17 222.08836:15 282.27008:17 285.16296:15 292.29413:86 310.29596:17 310.30585:52 328.31683:35 356.07144:15 370.36966:35 412.36176:17 444.22629:15 536.367:15 601.5451:15 644.63391:34 662.61316:17 662.64203:86 680.65668:342 691.54303:17 698.65326:237 698.66437:288 713.55609:15 762.57568:15 803.62476:15 860.68091:99 860.72205:52
3899	13.28	-1	-1	932.744	HexCer 20:0;3O/24:0;(2OH)%[M+CH3COO]-	HexCer 20:0;3O/24:0;(2OH)	[M+CH3COO]-	C50H99NO10	HexCer-AP	LFEYXCVBYKQPHV-UHFFFAOYNA-N	CCCCCCCCCCCCCCCCCCCCCCC(O)C(=O)NC(COC1OC(CO)C(O)C(O)C1O)C(O)C(O)CCCCCCCCCCCCCCCC	Chain resolved		340.14	191002_fads2KO_Feces_3_Neg	89.0297:17 113.02352:35 131.03282:17 141.02107:52 149.04372:17 179.05562:52 337.30692:15 408.39117:15 438.38559:86 692.65833:17 710.64014:35 872.68372:17 872.72516:458 932.73932:34
4250	13.289	-1	-1	874.733	HexCer 20:0;3O/24:0;(2OH)%[M+H]+	HexCer 20:0;3O/24:0;(2OH)	[M+H]+	C50H99NO10	HexCer-AP	LFEYXCVBYKQPHV-UHFFFAOYNA-N	CCCCCCCCCCCCCCCCCCCCCCC(O)C(=O)NC(COC1OC(CO)C(O)C(O)C1O)C(O)C(O)CCCCCCCCCCCCCCCC	Chain resolved		196.25	191002_WT_Feces_1_Pos	271.19885:15 292.29105:17 292.29825:97 308.29639:17 310.31006:145 328.31863:69 338.25232:15 369.35147:15 383.35611:35 384.38156:52 398.37714:35 419.33679:17 426.39157:35 658.64819:34 676.64166:86 676.65991:149 694.67786:617 712.67407:807 874.70721:52 874.75702:52
181128	13.555	1.4921	303.552	872.702	HexCer 20:0;3O/24:0;(2OH)%[M-H]-	HexCer 20:0;3O/24:0;(2OH)	[M-H]-	C50H99NO10	HexCer-AP	LFEYXCVBYKQPHV-UHFFFAOYNA-N	CCCCCCCCCCCCCCCCCCCCCCC(O)C(=O)NC(COC1OC(CO)C(O)C(O)C1O)C(O)C(O)CCCCCCCCCCCCCCCC	Chain resolved		223.42	Brain_3_timsON_neg_1-16_1_5449	81.755:20 179.05099:602 216.584:20 256.229:287 320.11401:20 367.35699:243 383.345:356 383.34799:154 383.35101:292 406.358:186 438.383:235 438.38599:241 438.38901:411 438.75101:50 439.25299:39 439.36301:191 439.39301:228 440.77301:138 588.41699:20 626.27399:20 648.60199:230 685.43103:158 692.64502:195 692.66101:197 704.53497:20 710.65198:276 711.659:283 742.612:204 788.703:20 797.29498:75 798.64301:138 799.64301:180 799.66101:296 799.66498:195 800.60699:243 800.64301:143 800.66998:371 801.698:162 806.16699:66 810.66699:412 810.672:277 811.67401:364 811.67902:263 812.64099:171 812.69098:167 812.72302:86 813.65399:197 813.66302:350 813.66803:232 814.68597:162 814.69098:215 815.09302:22 815.10699:48 826.65698:149 828.664:211 872.68799:180 872.70203:1675 872.70599:1025 872.711:831 872.716:553 872.71997:511 873.08099:151 873.17499:59
99064	13.229	1.5316	311.595	872.713	HexCer 20:0;3O/24:1;(2OH)%[M+H]+	HexCer 20:0;3O/24:1;(2OH)	[M+H]+	C50H97NO10	HexCer-AP	UUHSZNRYSRMOTP-FCQUAONHNA-N	CCCCCCCCCCCCCCCCC(O)C(O)C(COC1OC(CO)C(O)C(O)C1O)NC(=O)C(O)CCCCCCCC\C=C/CCCCCCCCCCCC	Chain resolved		51.71	LI_2_timsON_pos_1-45_1_5630	184.07001:54 184.073:125 240.103:90 264.26599:95 266.27701:87 292.30399:203 293.298:109 310.30499:88 310.30801:73 310.336:113 311.31:56 311.31299:163 328.31699:127 333.11499:37 334.75601:44 347.069:20 347.35199:55 366.34201:151 380.34698:51 383.36301:152 424.384:55 452.414:59 454.38901:105 508.38199:71 550.44202:22 575.49597:65 601.52002:71 656.62201:50 674.65302:32 674.65698:53 675.38098:13 675.40997:33 689.63202:82 691.02502:74 692.48999:98 692.63202:49 692.63599:64 692.64001:75 692.64398:100 692.64899:125 692.65698:331 692.66101:416 692.66498:102 692.66901:93 692.80298:22 693.64899:148 693.65302:106 693.65698:125 693.66101:56 693.67401:81 694.66699:54 710.62402:104 710.64899:203 710.65302:337 710.65802:288 710.66199:1173 710.66602:743 710.66998:1005 710.67499:319 710.67902:19 710.68298:54 710.70398:26 710.729:72 710.797:84 711.11298:28 711.13501:74 711.64099:49 711.65802:161 711.66199:593 711.66699:680 711.67102:279 711.67499:123 711.67902:266 711.68298:123 711.74298:44 712.64697:58 712.66803:314 712.672:166 712.67603:38 712.67999:72 712.71399:61 712.84497:50 713.42401:57 713.505:41 714.11798:38 716.49701:9 717.18402:23 717.21399:11 718.401:66 768.56598:101 857.44202:61 870.69397:45 871.68402:83 871.68903:87 871.69299:29 871.70801:39 872.68903:10
1858	13.015	-1	-1	902.688	HexCer 23:1;3O/19:0;(2OH)%[M+CH3COO]-	HexCer 23:1;3O/19:0;(2OH)	[M+CH3COO]-	C48H93NO10	HexCer-AP	PPZNQABQHOATSR-ORIPQNMZNA-N	CCCCCCCCCCCCCCCCCC(O)C(=O)NC(COC1OC(CO)C(O)C(O)C1O)C(O)C(O)CCC\C=C\CCCCCCCCCCCCCC	Chain resolved		1412.35	180913_Top16_70_WT_Ear_1_Neg	89.01843:52 90.99681:34 119.03381:52 161.04022:17 168.04108:17 179.05612:69 224.05927:17 253.21822:363 255.21942:34 259.76508:15 267.22928:69 281.24823:361 282.59982:34 310.26743:34 328.24176:17 328.28241:118 339.31992:169 353.33386:34 367.34375:100 367.34912:118 368.34698:34 392.32126:17 480.14203:17 490.32379:233 504.35007:69 542.96558:15 546.39886:34 564.38721:34 586.98407:17 592.40216:52 592.44995:52 602.19751:15 646.63568:34 648.58423:86 648.62714:107 662.63116:34 680.63916:34 758.58099:15 810.63403:86 810.68597:132 824.68524:86 828.64471:1342 829.63409:118 840.01508:17 842.62653:85 842.69171:331 842.76495:51 843.58752:52 843.70569:34 856.74585:34 902.66205:345
1060	13.154	-1	-1	916.717	HexCer 24:0;3O/19:1;(2OH)%[M+CH3COO]-	HexCer 24:0;3O/19:1;(2OH)	[M+CH3COO]-	C49H95NO10	HexCer-AP	LYGBRGXVMLJBSR-LVWGJNHUNA-N	CCCCCCCCCCCCCCCCCCCCC(O)C(O)C(COC1OC(CO)C(O)C(O)C1O)NC(=O)C(O)CCCCCC\C=C/CCCCCCCCC	Chain resolved		52.28	180913_Top16_70_WT_Eye_2_Neg	71.01077:9 113.02665:7 165.02606:7 230.0605:7 262.98218:7 281.23874:34 311.2933:7 331.25168:9 353.33636:26 366.34439:9 461.80899:7 588.99005:7 647.02405:7 662.61993:9 674.62994:9 676.64935:34 688.90674:7 694.66077:17 751.92084:7 762.65314:7 769.60907:9 812.85907:7 824.68066:17 826.65521:17 834.50806:17 842.60565:26 842.64636:101 842.67078:98 847.33435:7 854.70233:17 855.69891:26 856.51544:34 856.70013:88 859.82257:7 885.97437:7 916.5766:17 916.6828:43
2220	12.999	-1	-1	902.691	HexCer 27:0;3O/15:1;(2OH)%[M+CH3COO]-	HexCer 27:0;3O/15:1;(2OH)	[M+CH3COO]-	C48H93NO10	HexCer-AP	LKJZLMPGHLJSMJ-OWBHPGMINA-N	CCCCCCCCCCCCCCCCCCCCCCCC(O)C(O)C(COC1OC(CO)C(O)C(O)C1O)NC(=O)C(O)CCCCCC\C=C/CCCCC	Chain resolved		88.41	180913_Top16_70_fads2_Kidney_2_Neg	89.01566:17 89.01831:34 119.02612:17 179.04877:52 253.21419:34 255.22658:306 281.23468:69 281.24408:90 283.25613:34 310.27304:15 337.30099:86 337.31644:34 339.31033:34 365.31812:17 367.35269:34 392.36115:17 392.38058:34 616.5556:17 628.61011:15 646.59503:129 648.57928:69 648.60785:52 648.63287:89 680.65247:69 798.5918:15 810.66895:86 810.6969:92 827.6792:69 828.5993:179 828.64374:421 828.68005:281 829.64117:34 842.65405:86 842.70294:149 902.68231:87
83086	8.636	1.3579	277.161	718.535	HexCer 33:1;4O%[M+H]+	HexCer 33:1;4O	[M+H]+	C39H75NO10	HexCer-AP	HBKJDXYCKGSVFU-OWBHPGMINA-N	CCCCCCCCCCCCCCC(O)C(O)C(COC1OC(CO)C(O)C(O)C1O)NC(=O)C(O)CCCCCC\C=C/CCCCC	Class resolved		14.43	Feces_1_timsON_pos_1-47_1_5264	221.159:86 239.23801:70 266.26801:98 270.20099:104 279.23099:77 280.26401:65 282.18799:41 282.263:76 282.26801:167 282.27301:29 282.276:484 282.27899:777 282.28101:299 282.284:239 283.27701:79 283.28201:44 283.285:147 284.285:61 285.24399:116 285.92401:18 294.431:48 299.25601:95 299.26901:61 300.289:39 303.272:93 306.28201:86 306.285:26 306.43399:36 307.28601:36 308.12399:47 308.285:89 308.28799:168 308.29099:215 308.29401:5407 308.297:1926 308.591:19 309.29501:739 309.298:811 309.30099:399 309.30399:142 309.31201:70 309.72101:42 310.30899:88 310.86499:11 311.51199:66 313.26901:62 313.272:258 313.27499:247 313.27802:94 313.28101:89 314.26999:47 314.276:107 314.27899:59 314.28201:134 314.52301:32 321.237:106 321.24301:60 325.27301:79 326.30701:88 326.31299:104 327.31201:108 338.26999:82 338.92899:9 339.293:43 339.302:41 340.29099:140 340.29401:106 340.35001:31 347.26501:26 355.263:75 355.32001:73 367.246:79 369.24799:74 371.26199:79 377.341:35 381.35199:95 389.33801:64 389.341:70 389.34399:64 391.30801:76 393.27399:34 395.34601:162 395.349:165 395.35199:45 395.358:76 396.35001:30 397.353:60 403.23801:82 406.34601:57 411.32001:60 412.32501:20 413.258:79 413.32901:81 414.28201:25 415.26901:78 415.272:145 420.35501:67 420.38101:41 421.284:93 421.36499:106 423.35901:51 428.36099:111 429.35999:140 429.37299:170 431.29099:57 431.383:71 433.14099:11 433.22601:46 433.233:118 437.371:115 443.40399:69 447.383:11 448.79001:47 449.35699:21 449.36401:54 449.367:37 451.34201:89 451.423:65 459.297:92 459.311:59 465.26001:57 465.30399:63 466.32599:59 466.384:96 469.349:28 477.22501:47 479.306:81 499.461:59 505.38699:27 509.46301:77 509.47:88 512.45801:62 513.31097:13 522.26202:53 524.435:75 524.46002:124 525.461:54 526.474:27 527.48798:92 528.42999:63 533.45599:63 535.47601:85 537.21802:31 537.43402:78 537.46301:56 537.48199:199 537.48499:693 537.48901:5334 537.49298:1354 537.53003:39 537.83099:46 538.47302:111 538.48401:53 538.48798:276 538.492:2641 538.495:414 538.50299:29 538.81097:11 539.12402:11 539.31799:39 539.32898:21 539.414:54 539.47998:173 539.49103:156 539.495:495 539.49799:57 539.50201:307 539.59003:82 539.70398:40 539.96899:42 540.43298:75 540.53601:57 540.88599:34 541.26501:11 541.29401:21 541.46698:52 542.06097:11 543.66101:29 544.48499:55 546.40002:63 547.48401:103 549.48602:70 549.49402:248 549.505:112 550.492:55 551.354:18 551.46997:100 551.492:117 551.50299:96 552.53302:53 553.46802:86 556.45099:56 556.52899:106 556.53302:76 557.49701:34 561.48102:84 561.492:59 563.49701:99 565.513:27 566.51501:53 566.95599:27 567.521:48 568.10602:18 568.53601:88 569.53998:54 570.54602:21 570.54999:75 571.47302:100 571.52899:52 575.487:91 575.49103:88 575.49799:242 575.50201:19 575.50598:262 575.51398:40 576.50098:85 576.505:126 576.513:53 578.07202:76 578.521:56 579.48901:75 585.487:92 585.625:101 591.48901:77 597.50201:22 598.513:21 599.49701:46 599.50098:85 599.505:74 599.51202:139 601.43597:75 601.44:65 601.51398:68 604.453:45 606.53302:54 612.453:94 612.50403:83 613.35901:47 615.513:99 617.53699:73 623.42798:116 624.48401:48 625.52899:59 629.51801:48 639.56598:55 640.50299:62 640.63202:130 647.47699:71 649.47302:47 651.53601:52 653.55298:31 655.54199:38 656.48297:58 657.62701:59 660.52002:62 660.565:23 665.46002:94 665.51801:24 665.54999:51 665.591:83 670.55798:34 671.56702:61 673.59497:66 675.54401:41 676.62598:67 677.495:97 678.50098:67 679.565:116 680.53497:75 680.56799:59 680.573:9 681.53101:96 681.539:70 681.57599:68 681.58099:158 682.58899:85 683.586:63 685.5:36 685.54999:51 687.453:62 687.487:109 687.599:49 688.45801:68 689.41803:93 689.56799:50 689.59198:37 690.64001:60 691.552:73 691.56403:24 691.56799:64 692.49298:75 692.58502:49 693.51398:53 693.60999:24 694.53101:53 695.58698:108 697.57599:55 697.61798:45 698.50403:38 699.28699:97 699.49597:88 699.5:89 699.63:40 700.573:74 700.60999:101 701.54498:83 702.61499:9 703.56299:87 703.56702:73 703.57202:59 703.63898:54 705.58398:87 705.59302:60 706.58502:82 707.52002:130 707.54498:74 707.56598:73 707.604:59 707.92401:21 708.81702:78 709.55902:37 709.57599:69 709.59302:63 709.68201:79 710.58398:127 710.61401:69 710.70697:65 711.58099:62 713.57898:62 715.10699:27 715.505:108 715.53802:72 716.54199:59 716.59698:56 717.479:40 717.49597:78 717.526:69 717.54303:72 717.56:48 717.56403:61 717.58099:66 718.41602:42 718.45001:73 718.51001:77 718.53497:105 718.565:43 718.58197:62 718.599:84 718.60303:41 718.60699:89 718.62402:84
82627	8.402	1.3494	275.448	716.525	HexCer 33:2;4O%[M+H]+	HexCer 33:2;4O	[M+H]+	C39H73NO10	HexCer-AP	HBIQAFGFWSVDCG-OVNGWAEGNA-N	CCCCCCCCC\C=C\CCCC(O)C(O)C(COC1OC(CO)C(O)C(O)C1O)NC(=O)C(O)CCCCCC\C=C/CCCCC	Class resolved		31.74	Feces_1_timsON_pos_1-47_1_5264	223.129:160 247.133:83 280.26401:85 281.26599:70 282.263:27 282.271:39 282.27301:73 282.276:176 282.27899:2095 282.28101:329 282.284:78 282.396:54 282.52899:9 282.72:9 282.98099:27 283.12:34 283.27701:156 283.28201:208 283.285:182 283.51999:22 283.89499:21 284.28799:139 306.05801:134 306.27399:138 306.276:1377 306.27899:7710 306.28201:1494 306.285:122 306.29001:202 306.29901:47 306.88901:20 307.186:32 307.26099:76 307.27701:92 307.28:698 307.28299:1023 307.28601:197 308.021:65 308.077:25 308.28299:146 308.285:131 308.28799:64 308.29401:74 308.944:19 309.24799:34 309.31201:47 313.267:71 313.272:368 313.27499:194 313.27802:87 313.28101:83 314.276:30 314.27899:60 314.28201:37 322.01501:11 324.289:159 324.29199:51 337.26999:39 337.276:40 338.276:64 338.27899:65 355.263:75 427.306:89 496.28601:64 518.49902:23 522.435:63 523.47803:103 525.48297:53 536.50201:95 536.50598:65 536.51001:88 540.53198:46 545.41998:58 548.45502:90 554.51801:79 559.51001:60 562.505:70 581.48401:68 587.427:55 594.44202:70 642.23499:50 650.526:54 650.67499:45 657.40002:21 659.47498:78 678.55902:34 681.52301:43 683.57397:71 684.47699:106 692.67999:9 699.56299:20 700.552:61 715.26703:11 715.46198:112 715.48798:65 715.55103:45 715.62299:102 716.17798:79 716.57599:75 716.59698:63
2953	8.906	-1	-1	732.562	HexCer 34:0;4O%[M-H]-	HexCer 34:0;4O	[M-H]-	C40H79NO10	HexCer-AP	YGQNMWJVCQBFGZ-UHFFFAOYNA-N	CCCCCCCCCCCCCCC(O)C(O)C(COC1OC(CO)C(O)C(O)C1O)NC(=O)C(O)CCCCCCCCCCCCCC	Class resolved		275.08	191002_WT_Feces_1_Neg	87.00845:35 89.02429:35 101.02493:52 179.05716:69 293.22745:15 326.27032:205 446.22107:17 541.13733:15 570.50385:52 732.56079:231
86464	9.41	1.3598	277.466	732.555	HexCer 34:1;4O%[M+H]+	HexCer 34:1;4O	[M+H]+	C40H77NO10	HexCer-AP	SMDILWIDMXXAEZ-HNENSFHCNA-N	CCCCCCCCCCCCCC\C=C/CCCCCCCCC(O)C(=O)NC(COC1OC(CO)C(O)C(O)C1O)C(O)C(O)CCCC	Class resolved		2635.49	Lung_3_timsON_pos_1-7_1_5224	282.23099:126 284.293:136 303.311:94 313.272:232 367.33099:101 444.36401:187 496.33499:61 497.34799:131 534.53497:144 535.48401:136 552.53003:119 552.53302:336 552.54102:185 553.53101:204 553.54602:124 570.53802:229 570.54199:36 570.54602:118 570.54999:154 570.55298:458 571.53699:71 571.54797:376 571.552:89 572.54797:169 572.55902:84 597.42902:121 697.534:98 699.58398:174 716.55103:73 731.53998:137 731.57001:81 731.61298:227 731.76202:50 732.495:98 732.52502:17 732.54199:222 732.54602:339 732.55103:1513 732.55499:2681 732.55902:1239 732.56299:399 732.56799:207 732.58099:96 732.58899:76 732.61499:17 732.67902:38 732.71301:78 732.77802:15
2794	4.46	1.4139	288.201	776.547	HexCer 34:1;4O%[M+HCOO]-	HexCer 34:1;4O	[M+HCOO]-	C40H77NO10	HexCer-AP	APGRUXIIIGNNLP-FLFQWRMENA-N	CCCCCCCCCCCCCCCCCCC(O)C(O)C(COC1OC(CO)C(O)C(O)C1O)NC(=O)C(O)CC\C=C/CCCCCC	Class resolved		53.63	Hi09_neg_timsON_PASEF_8_1_2459	76.205:10 326.82199:24 365.75101:10 496.04401:10 550.47803:120 550.49298:34 551.77698:47 568.48602:96 612.07703:10 729.90997:70 730.46698:132 730.50598:60 730.51801:100 730.53601:167 730.53998:1185 730.54401:706 730.54797:104 730.56097:133 730.58698:10 730.85699:10 730.86603:29 731.08899:60 731.27698:43 731.526:237 731.539:45 731.54303:96 731.547:98 731.552:80 731.55603:113 731.56:200 731.80499:10 732.27197:10 732.33301:51 732.521:45 732.55103:76 732.94202:49 733.55603:50 736.08801:73
1021	9.723	-1	-1	804.613	HexCer 35:1;4O%[M+CH3COO]-	HexCer 35:1;4O	[M+CH3COO]-	C41H79NO10	HexCer-AP	DEEVWGACYVYGNT-BENRWUELNA-N	CCCCCCCCCCCCCCCCCCC(O)C(O)C(COC1OC(CO)C(O)C(O)C1O)NC(=O)C(O)CCCCC\C=C/CCCC	Class resolved		150.28	160720_brain_normal_04_Neg	87.00549:10 89.02548:61 97.89626:10 119.03319:51 179.04947:31 255.25119:31 281.24167:41 281.26294:31 282.25058:51 303.22852:31 546.55255:10 562.50751:41 563.50183:61 564.51379:173 581.52289:31 582.51685:61 722.4906:20 742.55823:31 743.5813:82 744.58203:660 804.57446:41
1717	9.212	-1	-1	820.617	HexCer 36:0;4O%[M+CH3COO]-	HexCer 36:0;4O	[M+CH3COO]-	C42H83NO10	HexCer-AP	KADKZTJEIBBSCQ-UHFFFAOYNA-N	CCCCCCCCCCCCCCCCC(O)C(=O)NC(COC1OC(CO)C(O)C(O)C1O)C(O)C(O)CCCCCCCCCCCCCC	Class resolved		27.24	180913_Top16_70_WT_SM near_1_Neg	71.01347:9 89.01891:26 113.01237:7 119.02837:34 149.04358:9 179.06471:17 196.02632:9 241.20799:17 255.22551:45 259.24484:17 262.35208:7 279.22403:26 288.27847:17 303.22769:85 354.29898:76 452.29333:17 580.51636:17 598.51459:9 598.53174:26 628.51733:17 680.93286:9 738.45111:26 738.49689:99 743.53979:17 746.52173:17 746.54468:26 760.51093:26 760.58826:377 761.56323:17 768.53754:26 820.47571:17 820.49176:43 820.57611:34
3752	10.241	-1	-1	776.624	HexCer 37:0;4O%[M+H]+	HexCer 37:0;4O	[M+H]+	C43H85NO10	HexCer-AP	PXAJRBIFFSDXMQ-UHFFFAOYNA-N	CCCCCCCCCCCCCCCCCCCCCCCCCCCC(O)C(=O)NC(COC1OC(CO)C(O)C(O)C1O)C(O)C(O)CCCC	Class resolved		4.86	191002_fads2KO_Feces_3_Pos	89.05738:15 160.07153:15 184.06941:623 285.01035:15 300.29477:35 367.16461:15 495.25436:17 551.33862:15 578.57141:35 596.56335:69 614.56989:112 663.43829:17 685.27106:15 691.51117:35 760.57501:69 760.60211:107 776.60956:35
3300	10.814	-1	-1	788.622	HexCer 38:0;4O%[M-H]-	HexCer 38:0;4O	[M-H]-	C44H87NO10	HexCer-AP	VMBNRKUJAHBMES-UHFFFAOYNA-N	CCCCCCCCCCCCCCCCCCCCCCC(O)C(O)C(COC1OC(CO)C(O)C(O)C1O)NC(=O)C(O)CCCCCCCCCC	Class resolved		38.56	191002_fads2KO_Feces_2_Neg	280.22461:17 280.24341:17 394.85428:15 608.56085:15 626.56775:17 788.62329:35
3082	11.327	-1	-1	802.635	HexCer 39:1;4O%[M+H]+	HexCer 39:1;4O	[M+H]+	C45H87NO10	HexCer-AP	UZDMEZJGOIJUHW-HNENSFHCNA-N	CCCCCCCCCCCCCC\C=C/CCCCCCCCCCCCCC(O)C(=O)NC(COC1OC(CO)C(O)C(O)C1O)C(O)C(O)CCCC	Class resolved		59.93	180913_Top16_70_fads2_SM near_1_Pos	74.05722:4 86.09277:9 120.96589:4 164.01349:4 184.07045:60 253.15895:4 264.26578:13 270.28662:4 282.27487:22 300.27939:13 300.30124:23 318.30228:17 392.40018:4 603.5509:4 604.59192:9 622.61115:36 622.63214:31 639.57843:13 640.62872:33 661.55554:9 750.12347:4 759.52118:13 802.54468:23 802.61218:30 802.68768:22
1082	4.116	-1	-1	838.565	HexCer 39:5;4O%[M+HCOO]-	HexCer 39:5;4O	[M+HCOO]-	C45H79NO10	HexCer-AP	CMIPCGKPOJRPKD-AKEZRJGGNA-N	CCCCC\C=C/C\C=C/CCCCCCCCC(O)C(=O)NC(COC1OC(CO)C(O)C(O)C1O)C(O)C(O)CCC\C=C\CC\C=C\CC\C=C\CC	Class resolved		53.99	Nega_Ida_Pavlova_3	110.06516:7 119.03264:14 248.95517:7 303.22839:7 318.87805:7 339.12503:7 348.28717:21 362.93765:14 364.27737:7 376.31189:21 582.51642:7 606.75555:7 612.50317:49 619.40802:7 630.51068:28 774.56177:7 792.53809:253
3714	11.554	-1	-1	874.661	HexCer 40:1;4O%[M+CH3COO]-	HexCer 40:1;4O	[M+CH3COO]-	C46H89NO10	HexCer-AP	UPNWIBPHYOJXOA-IMVLJIQENA-N	CCCCCCCCCCCCCCCCCCCCC(O)C(=O)NC(COC1OC(CO)C(O)C(O)C1O)C(O)C(O)CCC\C=C\CCCCCCCCC	Class resolved		21.72	191002_fads2KO_Feces_3_Neg	113.02045:7 146.96225:7 289.9852:7 410.34735:9 410.36441:26 619.82294:7 652.59735:17 710.8678:7 814.59766:17 814.63367:48 836.86322:7 874.61194:9
3226	10.1	-1	-1	816.662	HexCer 40:1;4O%[M+H]+	HexCer 40:1;4O	[M+H]+	C46H89NO10	HexCer-AP	VOMUNEMMEDZHAM-HNENSFHCNA-N	CCCCCCCCCCCCCC\C=C/CCCCCCCCCCCCCCC(O)C(=O)NC(COC1OC(CO)C(O)C(O)C1O)C(O)C(O)CCCC	Class resolved		68.01	180913_Top16_70_WT_SM near_3_Pos	135.0544:15 267.10989:15 387.29437:15 636.57471:52 654.55853:34 654.60156:69 654.63385:34 758.5672:15
185032	13.243	1.4862	302.244	890.68	HexCer 41:0;4O%[M+CH3COO]-	HexCer 41:0;4O	[M+CH3COO]-	C47H93NO10	HexCer-AP	BOUZCHMSDNAECU-UHFFFAOYNA-N	CCCCCCCCCCCCCCCCCCCCCCC(O)C(=O)NC(COC1OC(CO)C(O)C(O)C1O)C(O)C(O)CCCCCCCCCCCCC	Class resolved		183.71	SI_1_timsON_neg_1-41_1_5474	110.226:213 179.05099:304 179.05299:215 179.05499:174 253.21201:47 256.41:91 256.85901:52 258.983:14 268.33801:67 297.23801:120 305.686:32 367.065:58 367.76401:27 369.159:21 370.522:99 422.38101:104 422.388:190 422.39099:372 422.39401:648 422.39801:277 422.48901:17 423.396:37 423.405:314 424.013:82 424.95401:85 426.45901:85 438.383:226 439.38901:197 447.41299:69 467.327:244 489.496:32 572.44397:99 640.34998:14 648.61499:93 649.612:108 652.34802:79 664.61603:142 666.61298:96 666.625:565 666.62903:235 666.63397:404 667.62097:40 667.63702:102 667.64502:190 668.62903:154 668.63702:250 669.133:18 684.638:32 727.526:133 740.539:120 786.62903:41 812.63202:79 812.646:91 814.58197:94 815.62299:184 815.65503:59 815.81799:38 817.95697:98 827.94299:14 828.11603:73 828.495:94 828.591:130 828.63202:158 828.64099:110 828.646:370 828.65503:142 828.659:171 828.664:262 828.66803:506 828.67297:887 828.67798:2590 828.68201:5062 828.68701:1778 828.69098:276 828.71002:114 828.72302:87 828.72803:47 828.77301:52 828.91998:15 828.93298:50 828.95599:64 828.979:91 829.04303:53 829.08398:104 829.11603:56 829.12:46 829.18402:72 829.22101:32 829.35797:107 829.46802:59 829.65503:279 829.664:330 829.66901:873 829.67297:1353 829.67798:1177 829.68201:1933 829.68701:2798 829.69098:1135 829.69598:867 829.70099:204 829.70502:139 829.71899:248 829.78302:131 829.85101:55 829.91498:41 829.99701:66 830.00702:38 830.034:93 830.05701:17 830.112:50 830.12097:15 830.30798:69 830.36298:35 830.36798:41 830.37701:20 830.38599:32 830.41803:32 830.45001:38 830.48199:14 830.58197:160 830.62799:108 830.67401:335 830.67798:257 830.68298:576 830.68701:1202 830.69202:399 830.69702:230 830.75598:78 830.82898:61 830.86102:14 830.88397:32 830.90698:85 830.91101:94 830.92999:79 831.01202:70 831.05798:52 831.07599:73 831.10797:114 831.117:15 831.177:49 831.24103:66 831.263:84 831.414:43 831.47803:107 831.52002:43 831.67499:34 831.67999:98 831.68903:41 831.69299:439 831.70203:136 831.73901:56 831.78003:94 831.91699:56 832.164:99 832.17401:75 832.21899:37 832.34302:59 832.37:44 832.42102:49 832.73602:70 832.74103:47 832.85101:37 833.08899:104 833.83002:29 834.664:50 835.51202:111 835.68103:15 836.323:17 836.39697:53 837.24103:94 838.97601:34 839.70697:47 844.65399:146 844.65802:251 844.66302:162 844.66803:122 844.672:881 844.677:1113 844.68103:1187 844.68597:228 844.69501:256 845.23499:117 845.40997:18 845.65399:90 845.659:142 845.66302:168 845.66803:474 845.67297:195 845.677:721 845.68201:111 845.68701:187 845.69098:433 845.93103:58 846.30902:40 846.33197:37 846.651:67 846.664:162 846.66901:107 846.67798:162 846.68298:102 846.68799:130 847.23199:30 847.66602:151 847.745:186 848.40997:14 848.81097:79 849.10303:43 851.64099:70 852.97498:59 857.14801:94 865.48798:69 884.04199:32 884.43402:40 889.66199:15
3767	11.512	-1	-1	888.68	HexCer 41:1;4O%[M+CH3COO]-	HexCer 41:1;4O	[M+CH3COO]-	C47H91NO10	HexCer-AP	YPKWCJOAQURQNC-MRCUWXFGNA-N	CCCCCCCCCCCCCCC(O)C(O)C(COC1OC(CO)C(O)C(O)C1O)NC(=O)C(O)CCCCCCCC\C=C/CCCCCCCCCCC	Class resolved		41.63	191002_fads2KO_Feces_3_Neg	89.02576:12 131.03447:6 179.05382:5 422.34088:6 422.36395:51 614.99023:5 652.56586:5 666.61237:12 769.04413:5 828.66278:86 844.26172:5
3366	10.598	-1	-1	830.669	HexCer 41:1;4O%[M+H]+	HexCer 41:1;4O	[M+H]+	C47H91NO10	HexCer-AP	YPKWCJOAQURQNC-MRCUWXFGNA-N	CCCCCCCCCCCCCCC(O)C(O)C(COC1OC(CO)C(O)C(O)C1O)NC(=O)C(O)CCCCCCCC\C=C/CCCCCCCCCCC	Class resolved		26.22	180913_Top16_70_fads2_SM near_1_Pos	120.97061:7 184.06108:9 184.0744:78 265.16046:7 282.28217:17 508.1922:7 614.53333:9 614.59241:9 650.57837:17 650.61053:34 668.59796:26 668.63062:17 700.51959:7 772.55225:9 772.61072:53 772.63025:79 795.44141:7 830.53693:17
2773	11.454	-1	-1	828.658	HexCer 41:2;4O%[M+H]+	HexCer 41:2;4O	[M+H]+	C47H89NO10	HexCer-AP	RZYHCLSTSFCMBH-GJLVVWLQNA-N	CCCCCCCCCCC\C=C/C\C=C/CCCCCCCCCCCCCCC(O)C(=O)NC(COC1OC(CO)C(O)C(O)C1O)C(O)C(O)CCCCC	Class resolved		24.21	180922_Top16_70_WT_Muscle_2_Pos	79.05872:1 81.07155:4 87.04189:2 89.06061:5 93.07002:2 95.08595:5 107.08147:2 107.08728:5 109.09798:5 111.11555:2 121.09919:3 123.1185:4 127.21196:1 131.0864:2 133.08665:8 135.11348:6 137.13098:3 145.09698:2 147.11937:5 149.12836:5 151.07683:3 154.05458:2 159.11745:3 161.1317:5 163.15144:4 173.12503:2 175.1404:3 177.10957:5 177.15997:3 181.08282:4 183.06606:2 184.07124:6 187.08028:2 187.16277:2 189.16158:4 191.17874:5 195.10216:3 197.08176:17 199.08322:2 201.1525:2 203.16847:3 207.17003:2 213.16159:4 215.175:2 217.18756:2 219.09944:3 221.13231:2 223.09705:2 225.10204:2 229.19412:2 231.10258:3 232.93335:2 233.19884:2 235.09592:2 237.11079:4 241.18597:2 243.21581:2 245.22998:2 247.23701:1 251.1356:3 253.15993:2 255.21254:2 257.22171:2 259.24326:2 261.15488:1 263.13492:4 265.16583:2 271.13452:2 271.23843:2 275.12106:2 283.22867:2 285.26685:2 301.17792:1 309.18686:2 313.26422:2 339.32202:2 392.28207:2 397.23639:2 505.35825:2 505.38034:4 537.43597:1 547.47681:1 630.61725:2 645.47089:5 645.51721:2 648.61023:4 648.64233:6 665.53137:1 666.62451:5 769.48126:5 793.61267:3 802.45551:1 811.48718:6 811.50714:5 811.62701:2 828.50275:6 828.54315:7 828.61987:6 828.68848:5
2871	13.012	-1	-1	844.69	HexCer 42:1;4O%[M+H]+	HexCer 42:1;4O	[M+H]+	C48H93NO10	HexCer-AP	ZTGVPLIFXWOEHF-HNENSFHCNA-N	CCCCCCCCCCCCCC\C=C/CCCCCCCCCCCCCCCCC(O)C(=O)NC(COC1OC(CO)C(O)C(O)C1O)C(O)C(O)CCCC	Class resolved		1394.93	180913_Top16_70_WT_Ear_3_Pos	81.06485:15 86.09415:35 98.98393:15 124.99088:34 184.07057:382 185.88071:35 236.26205:15 264.24997:17 264.2796:52 646.62769:52 664.64716:86 664.71582:34 682.65771:92 844.68982:370
3576	6.042	1.5115	307.417	888.674	HexCer 42:1;4O%[M+HCOO]-	HexCer 42:1;4O	[M+HCOO]-	C48H93NO10	HexCer-AP	QZNIVVAKPLIDJX-ORIPQNMZNA-N	CCCCCCCCCCCCCCCCCCCCCCC(O)C(=O)NC(COC1OC(CO)C(O)C(O)C1O)C(O)C(O)CCC\C=C\CCCCCCCCC	Class resolved		22.73	Hi20_neg_timsON_PASEF_14_1_2482	278.74701:9 438.38599:157 438.39301:36 438.396:78 441.70599:30 662.60699:72 680.61499:129 827.62299:202 842.43402:50 842.65503:410 842.659:235 842.664:158 842.66803:1087 842.67297:220 842.67798:62 842.68201:144 842.68701:79 842.71002:108 842.76001:81 843.11499:11 843.552:29 843.599:83 843.65802:43 843.66302:61 843.66803:394 843.672:304 843.677:220 843.69098:116 843.70001:114 843.73199:84 844.31299:28 844.336:41 844.58899:31 844.60797:74 844.66699:77 844.672:245 844.68597:81 844.70001:10 845.354:11 845.672:22 847.19:61 848.04401:10 860.83301:9
175276	12.761	1.4427	293.663	842.655	HexCer 42:1;4O%[M-H]-	HexCer 42:1;4O	[M-H]-	C48H93NO10	HexCer-AP	QZNIVVAKPLIDJX-ORIPQNMZNA-N	CCCCCCCCCCCCCCCCCCCCCCC(O)C(=O)NC(COC1OC(CO)C(O)C(O)C1O)C(O)C(O)CCC\C=C\CCCCCCCCC	Class resolved		31.21	Feces_1_timsON_neg_1-47_1_5480	240.875:97 282.26599:52 337.233:223 438.396:88 438.43201:47 467.004:11 663.59497:111 680.60699:57 680.61499:149 724.53003:11 746.54602:13 771.63202:131 842.65002:105 842.664:111 842.66901:97 842.67297:131 842.68201:190
3824	13.101	-1	-1	844.676	HexCer 42:1;4O%[M+H]+	HexCer 42:1;4O	[M+H]+	C48H93NO10	HexCer-AP	ZTGVPLIFXWOEHF-HNENSFHCNA-N	CCCCCCCCCCCCCC\C=C/CCCCCCCCCCCCCCCCC(O)C(=O)NC(COC1OC(CO)C(O)C(O)C1O)C(O)C(O)CCCC	Class resolved		94.67	160906_Small_Intestine_normal_Pos_05	184.07855:310 292.94818:10 300.28638:51 646.64325:41 647.61951:51 664.66656:143 682.6684:112 844.66187:51
186590	10.961	1.4873	302.418	900.665	HexCer 42:2;4O%[M+CH3COO]-	HexCer 42:2;4O	[M+CH3COO]-	C48H91NO10	HexCer-AP	OSHUXHAVLGMFIO-ZOSQIBFONA-N	CCCCCCCCCCCCCCCCCC\C=C\CCCC(O)C(O)C(COC1OC(CO)C(O)C(O)C1O)NC(=O)C(O)CCCCCC\C=C/CCCCC	Class resolved		15.41	SI_3_timsON_neg_1-43_1_5476	144.22099:13 280.229:206 305.242:216 307.52899:14 365.05099:13 487.29901:127 487.306:206 516.203:71 565.51398:13 584.19702:152 642.25299:13 678.60199:79 680.60199:156 755.54199:106 796.578:27 796.58301:89 824.401:14 824.59698:237 826.60199:117 840.64001:173 840.64398:1096 840.64899:96 840.65399:133 840.65802:122 840.91998:17 841.62903:247 841.64697:323 841.65198:209 841.65601:199 841.70203:104 842.14899:17 842.63599:206 842.64099:172 842.65503:239 842.664:93 844.75098:69 899.495:77 900.59802:112
95055	10.945	1.4955	304.417	842.668	HexCer 42:2;4O%[M+H]+	HexCer 42:2;4O	[M+H]+	C48H91NO10	HexCer-AP	BIYNGUOKXUXNDG-GJLVVWLQNA-N	CCCCCCCCCCC\C=C/C\C=C/CCCCCCCCCCCCCCCCC(O)C(=O)NC(COC1OC(CO)C(O)C(O)C1O)C(O)C(O)CCCC	Class resolved		26.06	LI_2_timsON_pos_1-45_1_5630	45.335:19 184.06799:206 184.073:350 184.07899:235 186.08:247 282.27499:387 282.27802:47 282.28:115 301.29199:241 422.358:222 644.60199:107 644.60602:19 662.60199:181 662.60699:280 662.61499:563 662.62299:99 663.60498:247 663.60901:19 664.60498:138 680.60699:590 680.61102:463 680.61499:554 680.62:284 680.62402:341 681.61499:245 681.62402:275 681.62799:27 682.18201:101 682.62:393 682.63202:193 682.65302:144 784.61499:260 784.62799:189 786.58502:134 786.59302:439 842.677:230
1962	12.977	-1	-1	918.721	HexCer 43:0;4O%[M+CH3COO]-	HexCer 43:0;4O	[M+CH3COO]-	C49H97NO10	HexCer-AP	YJDDEEXLJMJZHZ-UHFFFAOYNA-N	CCCCCCCCCCCCCCCCCCCCCCCC(O)C(=O)NC(COC1OC(CO)C(O)C(O)C1O)C(O)C(O)CCCCCCCCCCCCCC	Class resolved		226.1	180913_Top16_70_fads2_SM near_1_Neg	78.98353:15 113.0165:17 131.03151:15 179.04546:17 269.20319:15 297.14777:17 358.26871:17 424.35629:17 438.35684:17 452.4086:34 489.35751:17 495.74097:15 516.33698:34 646.03607:15 696.61365:34 728.5744:17 729.59302:86 755.61328:52 800.62305:17 808.59082:15 836.62451:52 836.65289:34 844.68756:52 848.51501:15 858.6145:51 858.69666:245 858.75012:108 859.70789:52 893.81476:15 918.57391:34
1016	13.129	-1	-1	916.706	HexCer 43:1;4O%[M+CH3COO]-	HexCer 43:1;4O	[M+CH3COO]-	C49H95NO10	HexCer-AP	WHEUYCKDEIJKKK-SJCQXOIGNA-N	CCCCCCCCCCCCCCCCCC(O)C(=O)NC(COC1OC(CO)C(O)C(O)C1O)C(O)C(O)CCC\C=C\CCCCCCCCCCCCCCC	Class resolved		242.2	180913_Top16_70_WT_Brain_3_Neg	74.85353:15 89.021:69 119.02615:17 119.03226:52 162.04559:15 236.28154:17 267.22736:34 281.24393:159 283.25836:34 331.26767:34 353.3371:69 413.39151:34 464.31491:15 578.42749:34 674.66107:34 676.64777:86 694.66663:34 824.67126:52 826.6861:34 834.62421:86 841.69678:34 842.65723:446 843.6712:52 854.68054:52 855.70172:100 856.7276:624 857.53229:34 857.63086:34 914.31812:15 916.69861:134 916.73682:86
3582	13.146	-1	-1	858.708	HexCer 43:1;4O%[M+H]+	HexCer 43:1;4O	[M+H]+	C49H95NO10	HexCer-AP	UNKNOAMIFGACNN-HNENSFHCNA-N	CCCCCCCCCCCCCC\C=C/CCCCCCCCCCCCCCCCCC(O)C(=O)NC(COC1OC(CO)C(O)C(O)C1O)C(O)C(O)CCCC	Class resolved		43.17	180913_Top16_70_WT_SM near_2_Pos	177.13489:15 184.0742:90 186.03545:17 549.47162:15 593.51111:15 660.73273:15 678.6759:34 696.65955:35 795.50323:15 852.7171:15 858.63696:52 858.7027:91 858.72736:86
2066	13.196	-1	-1	932.727	HexCer 44:0;4O%[M+CH3COO]-	HexCer 44:0;4O	[M+CH3COO]-	C50H99NO10	HexCer-AP	LFEYXCVBYKQPHV-UHFFFAOYNA-N	CCCCCCCCCCCCCCCCCCCCCCC(O)C(=O)NC(COC1OC(CO)C(O)C(O)C1O)C(O)C(O)CCCCCCCCCCCCCCCC	Class resolved		18.67	160827_Kidney_DHA_Neg_14	89.02559:41 119.03339:41 303.22205:31 435.06149:10 438.37283:41 438.39645:102 710.63348:20 813.65613:20 850.63214:52 869.91309:10 872.6994:352
3713	13.107	-1	-1	874.745	HexCer 44:0;4O%[M+H]+	HexCer 44:0;4O	[M+H]+	C50H99NO10	HexCer-AP	RSFKDZVRGJQNIJ-UHFFFAOYNA-N	CCCCCCCCCCCCCCCCCCCCCCCCCCCCCCCCCCC(O)C(=O)NC(COC1OC(CO)C(O)C(O)C1O)C(O)C(O)CCCC	Class resolved		128.72	180913_Top16_70_WT_SM near_3_Pos	164.01195:15 279.15704:15 307.99362:15 429.39377:15 571.47107:15 589.48029:15 643.54309:15 676.6579:35 681.00616:15 694.66302:52 712.64624:34 712.69489:69 733.55743:17 733.6106:69 816.69116:15 831.60797:35 851.67017:15 874.57837:17 874.61157:69 874.71942:34
125385	13.453	1.4944	304.019	872.711	HexCer 44:1;4O%[M+H]+	HexCer 44:1;4O	[M+H]+	C50H97NO10	HexCer-AP	UATCLDRFZDGHTR-HNENSFHCNA-N	CCCCCCCCCCCCCC\C=C/CCCCCCCCCCCCCCCCCCC(O)C(=O)NC(COC1OC(CO)C(O)C(O)C1O)C(O)C(O)CCCC	Class resolved		12.19	Feces_3_timsON_pos_1-49_1_5266	262.25101:120 263.23401:157 339.28699:126 401.14499:219 460.27499:215 468.43399:180 484.435:96 505.358:122 506.29501:235 517.46503:69 537.50702:145 556.43201:170 559.513:80 598.42798:132 617.52502:115 628.466:157 656.625:56 656.62903:150 656.633:76 674.651:518 692.64301:17 692.64697:165 692.651:721 692.65503:820 692.65997:376 692.66803:83 692.69702:41 693.63898:241 693.65601:180 693.65997:386 693.664:267 693.672:241 694.61102:65 694.66498:111 694.66901:63 694.71899:139 695.29498:107 709.69:130 710.62701:120 710.64801:78 710.65601:775 710.65997:102 710.664:2363 710.66901:1432 710.67297:678 710.677:485 710.68597:297 710.711:44 710.71899:46 711.29797:17 711.65698:546 711.66101:695 711.66498:1798 711.66901:219 711.67297:412 711.67798:818 711.68201:184 711.737:206 711.93103:63 712.44202:20 712.66199:154 712.66998:175 712.67499:209 713.008:98 713.09302:74 713.45203:24 713.48999:17 714.40399:132 715.32703:82 717.10602:19 737.52899:222 739.57703:106 763.53497:213 764.59802:195 787.59601:117 794.57202:120 795.57202:82 795.59003:69 795.59399:85 812.59302:52 813.776:57 837.70203:57 838.70599:70 853.67603:98 855.71198:256 855.716:124 871.64502:156 871.68701:94 871.69202:178 871.69702:266 871.70099:193 871.70599:167 871.711:225 871.79498:291 872.65002:65 872.66901:145 872.68799:115 872.69202:330 872.69702:128 872.70599:234 872.711:365 872.716:83 872.73401:102 872.74799:82 872.76703:70 872.78601:106 872.79102:76 872.79999:128
3658	6.496	1.536	312.248	916.702	HexCer 44:1;4O%[M+HCOO]-	HexCer 44:1;4O	[M+HCOO]-	C50H97NO10	HexCer-AP	ZETYKABYZBZXDC-NMSHJFGGNA-N	CCCCCCCCCCCCCCCCCCCCCCCCCCCCC(O)C(O)C(COC1OC(CO)C(O)C(O)C1O)NC(=O)C(O)CC\C=C/CCCCCC	Class resolved		15.28	Hi20_neg_timsON_PASEF_14_1_2475	51.464:6 336.79099:6 690.63397:56 708.63702:40 801.617:81 803.48999:37 870.68298:177 870.68799:140 870.69299:255 870.69702:450 870.70203:307 870.70697:63 870.77698:46 870.81403:16 871.18903:12 871.367:30 871.48401:56 871.49799:32 871.67603:82 871.67999:106 871.69:167 871.69397:129 871.70398:47 871.70801:185 871.71301:68 871.71802:80 872.04999:29 872.67297:29 872.68298:105 872.69702:50 872.70099:14 872.71997:74 873.20697:17 873.32501:12 874.276:7 874.47803:41 914.69202:29
36497	6.013	1.463	297.632	870.691	HexCer 44:2;4O%[M+H]+	HexCer 44:2;4O	[M+H]+	C50H95NO10	HexCer-AP	QOUUHPNZGJAYFG-OHVBUAJKNA-N	CCCCCCCCCCCCCC\C=C/CCCCCCCCC(O)C(=O)NC(COC1OC(CO)C(O)C(O)C1O)C(O)C(O)CCC\C=C\CCCCCCCCC	Class resolved		6.94	Hi01_pos_timsON_PASEF_2_1_2378	280.259:125 362.168:14 673.638:93 690.62598:96 690.638:79 691.646:111 708.39801:14 708.63397:247 708.64301:128 708.64697:138 708.72699:114 709.76398:188 710.43903:50 710.84399:30
130396	13.678	1.5262	310.393	888.763	HexCer 45:0;4O%[M+H]+	HexCer 45:0;4O	[M+H]+	C51H101NO10	HexCer-AP	GKNKFOVRZLKPIY-UHFFFAOYNA-N	CCCCCCCCCCCCCCCCCCCCC(O)C(O)C(COC1OC(CO)C(O)C(O)C1O)NC(=O)C(O)CCCCCCCCCCCCCCCCCCC	Class resolved		97.91	Liver_3_timsON_pos_1-4_1_5221	210.112:102 239.16701:151 260.21201:136 261.216:219 261.21899:288 261.22101:86 261.224:155 265.181:67 311.40302:13 313.27802:88 313.289:96 314.276:155 319.254:122 319.26801:123 338.27301:79 339.293:91 341.26099:158 348.327:117 387.15201:13 391.362:53 408.35599:97 442.345:44 481.436:104 482.46799:117 492.42099:91 494.27399:33 507.43201:72 523.45599:82 533.45203:100 537.48901:113 543.47699:87 546.46301:74 548.47803:68 559.48297:59 569.45001:90 571.46503:73 571.47302:111 572.92297:82 573.19598:69 573.46503:13 573.47601:87 573.48401:741 573.48798:1154 573.49103:621 573.495:486 573.51398:12 574.383:24 574.47699:152 574.48901:722 574.49298:730 574.49597:202 574.5:65 575.01599:63 575.48297:108 575.49103:83 575.49799:255 575.50201:604 575.50598:205 575.51001:645 575.51398:54 575.86298:87 576.422:14 576.49799:173 576.50098:83 576.505:59 576.50897:432 576.99597:50 578.40698:12 584.47998:77 585.495:93 588.45898:123 589.48102:82 590.49597:56 591.49298:79 591.56598:49 592.49799:83 593.52002:110 595.69299:12 597.47101:120 597.47498:234 597.479:169 597.48297:101 597.487:74 597.49103:474 597.495:509 597.49902:100 597.50598:170 598.474:106 598.48199:56 598.48602:237 598.48999:119 598.49701:78 599.48102:108 599.48901:161 599.49298:32 599.49701:819 599.50098:29 599.505:1200 599.508:387 599.52002:61 599.80701:12 600.49701:183 600.50098:173 600.505:405 600.50897:331 600.513:267 600.51703:123 600.521:58 601.51398:83 601.52197:67 601.53003:65 601.53699:85 601.56403:13 602.43103:14 602.52399:64 607.47998:161 613.46503:111 614.492:159 615.49701:85 615.50098:49 615.51703:79 616.07501:14 616.51099:126 616.52301:41 618.51703:96 631.49701:132 660.52802:59 669.57898:69 672.539:81 687.62402:70 690.68201:187 691.68103:72 708.68201:59 708.68701:185 708.69098:250 709.68597:90 709.703:76 725.677:12 726.67999:114 726.68402:37 726.68799:114 726.69299:510 726.70099:384 726.70502:351 726.71002:58 726.71399:83 727.58502:56 727.68701:69 727.69598:168 727.70001:188 727.70398:221 727.70898:229 727.71301:157 727.72601:74 728.23798:12 728.45599:93 728.71198:315 729.59698:64 730.59399:12 737.87701:33 741.59698:177 755.612:44 755.64697:86 783.651:36 810.591:124 827.64398:12 835.71002:69 835.71503:102 836.37402:44 853.70801:137 853.71301:136 853.72198:960 853.72601:633 853.73102:921 853.73602:614 853.73999:242 853.763:103 853.97198:64 854.29999:40 854.72101:41 854.72601:490 854.72998:355 854.73499:500 854.73999:311 854.74402:164 854.74902:12 854.78601:13 854.99402:37 855.73999:146 855.74402:159 855.758:45 869.67401:36 870.72498:61 887.52301:61 887.716:29 887.73999:56 887.75403:15 887.81:108 888.72101:41 888.73499:99 888.80103:65
2135	13.386	-1	-1	960.762	HexCer 46:0;4O%[M+CH3COO]-	HexCer 46:0;4O	[M+CH3COO]-	C52H103NO10	HexCer-AP	WGQXRMKTAWSVBY-UHFFFAOYNA-N	CCCCCCCCCCCCCCCCCCCCCCCCC(O)C(=O)NC(COC1OC(CO)C(O)C(O)C1O)C(O)C(O)CCCCCCCCCCCCCCCC	Class resolved		26.17	160827_Kidney_EPA_Neg_09	101.02292:5 141.01567:10 143.04532:5 197.38982:5 223.02518:10 297.24707:10 305.02588:15 387.01218:15 395.3815:5 447.09875:5 466.40311:10 466.41226:15 466.43661:15 469.01517:15 633.02728:15 715.02325:5 738.71442:20 768.56616:5 884.646:5 900.68652:10 900.74579:76 960.78436:10
2092	14.472	-1	-1	1247.05	HexCer 17:1;2O/32:0;O(FA 18:2)%[M+CH3COO]-	HexCer 17:1;2O/32:0;O(FA 18:2)	[M+CH3COO]-	C73H137NO10	HexCer-EOS	CGLSKLYKULJGNR-NCPWIQSONA-N	CCCCCCCCCCCC\C=C\C(O)C(COC1OC(CO)C(O)C(O)C1O)NC(=O)CCCCCCCCCCCCCCCCCCCCCCCCCCCCCCCOC(=O)CCCCCCC\C=C/C\C=C/CCCCC	Chain semi-resolved	HexCer-EOS d67:3; HexCer-EOS d17:1/32:0-O-18:2	131.95	180913_Top16_70_WT_Ear_1_Neg	79.23037:7 101.01467:9 113.02073:26 125.0162:7 143.03026:17 149.04793:9 169.13914:7 184.76062:7 270.41626:7 279.23178:258 280.22861:43 289.09167:7 423.27496:7 494.47842:9 495.47369:50 505.57306:9 520.49231:26 536.49219:7 555.66595:7 563.52161:7 610.50629:7 645.76617:7 657.44696:9 683.55865:7 688.12006:9 726.61951:7 735.68237:17 744.69421:9 754.65833:7 760.93158:9 762.7005:46 762.73535:57 763.74658:17 775.7262:7 777.17596:9 804.69214:9 823.78381:9 858.7301:17 894.71686:7 903.89325:17 906.64856:26 906.76257:372 907.31586:17 907.70453:26 907.75525:111 907.83972:34 907.97076:17 908.50751:17 911.26135:9 918.61682:7 924.66656:17 924.77319:114 925.77997:43 934.77515:7 995.09338:7 1023.61169:7 1024.94922:26 1025.99561:9 1055.9115:17 1169.94336:7 1183.19092:17 1184.26208:17 1186.81152:34 1186.85022:26 1187.00488:615 1187.1449:34 1187.88916:26 1188.00037:254 1188.12598:26 1194.07434:9 1210.57336:7 1239.0636:7 1247.01404:68
2101	14.48	-1	-1	1273.05	HexCer 17:1;2O/34:1;O(FA 18:2)%[M+CH3COO]-	HexCer 17:1;2O/34:1;O(FA 18:2)	[M+CH3COO]-	C75H139NO10	HexCer-EOS	YWAMKMPXTXJEIE-IRMUNXAANA-N	CCCCCCCCCCCC\C=C\C(O)C(COC1OC(CO)C(O)C(O)C1O)NC(=O)CCCCCCCCCCCC\C=C\CCCCCCCCCCCCCCCCCCCOC(=O)CCCCCCC\C=C/C\C=C/CCCCC	Chain semi-resolved	HexCer-EOS d69:4; HexCer-EOS d17:1/34:1-O-18:2	546.21	180913_Top16_70_fads2_Ear_3_Neg	89.0184:17 101.0174:6 109.62347:5 113.02062:23 119.02917:23 161.04015:36 179.04852:33 279.19864:17 279.22678:444 280.22595:57 428.26608:6 428.2951:23 507.46616:11 517.54919:11 521.45197:17 521.48401:54 522.48364:23 546.52637:23 559.4071:5 566.60785:6 588.5238:11 596.35065:5 614.98712:11 630.51471:6 674.07263:11 709.36719:11 737.08948:11 752.69775:11 770.70648:11 770.7182:23 771.70349:11 786.24799:6 788.68396:17 788.74304:97 789.72797:29 789.75555:31 795.34198:11 809.71143:5 830.74463:11 884.7392:30 885.74475:11 894.00696:5 902.771:11 906.75299:11 929.81116:17 930.79926:17 932.65277:29 932.78125:970 933.69379:23 933.7066:48 933.77521:358 935.28851:17 935.58875:11 937.48572:11 946.75751:11 947.76746:11 950.71851:29 950.79205:167 950.86121:29 951.78687:61 951.85175:17 1050.95801:23 1051.01257:23 1209.14258:30 1210.14734:23 1210.24976:17 1212.85144:23 1212.91003:107 1213.02246:1766 1213.17383:34 1213.34485:23 1213.87244:29 1214.02393:872 1214.15588:47 1214.60059:17 1214.81567:17 1215.07959:17 1215.19202:17 1215.43152:11 1215.68091:11 1216.63953:11 1217.2168:11 1218.67517:17 1226.96777:11 1228.04382:11 1270.01172:11 1272.91199:29 1272.97205:33 1272.98706:92 1273.04211:126
2108	14.811	-1	-1	1301.08	HexCer 17:1;2O/36:1;O(FA 18:2)%[M+CH3COO]-	HexCer 17:1;2O/36:1;O(FA 18:2)	[M+CH3COO]-	C77H143NO10	HexCer-EOS	JHBYQIZVVGBZAF-REJDZBDGNA-N	CCCCCCCCCCCC\C=C\C(O)C(COC1OC(CO)C(O)C(O)C1O)NC(=O)CCCCCCCCCCCCCC\C=C\CCCCCCCCCCCCCCCCCCCOC(=O)CCCCCCC\C=C/C\C=C/CCCCC	Chain semi-resolved	HexCer-EOS d71:4; HexCer-EOS d17:1/36:1-O-18:2	214.49	180913_Top16_70_fads2_Ear_2_Neg	89.01823:9 101.01861:9 113.02039:13 141.01596:4 161.04158:17 179.0519:22 180.5883:9 278.35745:9 279.23083:219 280.23001:26 280.69739:9 307.46182:4 535.48712:9 535.539:9 549.46985:9 549.51257:22 550.51239:13 565.21204:9 574.54889:9 598.53961:13 616.56909:9 658.56696:9 672.75372:9 705.69867:9 713.13922:9 780.75452:9 788.70966:17 798.74103:9 816.7641:45 816.83221:13 817.76636:27 840.76868:9 858.78448:9 912.79962:17 913.78284:13 932.7876:9 944.62048:9 957.74713:9 958.78467:13 960.63977:9 960.80927:328 960.96576:13 961.82672:235 962.01379:9 962.427:9 963.70654:9 967.08344:9 975.81219:9 978.68365:9 978.78461:38 978.81531:53 978.9118:17 979.76324:13 979.82904:71 1078.99976:13 1079.9812:9 1213.2002:4 1237.11487:13 1237.23328:13 1238.09167:17 1238.10645:35 1239.07874:9 1240.91089:26 1241.0542:509 1241.33582:9 1242.06213:945 1242.25:13 1242.59106:9 1242.79382:9 1243.01624:9 1243.27332:9 1243.55029:9 1244.05481:9 1244.42578:9 1246.93518:9 1255.06482:9 1298.03369:13 1300.96582:13 1301.07202:69
3918	14.479	-1	-1	1189.02	HexCer 17:1;2O/50:3;2O%[M+H]+	HexCer 17:1;2O/50:3;2O	[M+H]+	C73H137NO10	HexCer-EOS	PFRJAAAQLHVERY-VCFGVWJSNA-N	CCCCCCCCCCCCCC(=O)OCCCCCCCCCCC\C=C/C\C=C/CCCCCCCCCCCCCCCCCCCC(=O)NC(COC1OC(CO)C(O)C(O)C1O)C(O)\C=C\CCCCCCCCCCCC	Chain semi-resolved	HexCer-EOS d67:3; HexCer-EOS d17:1/32:0-O-18:2	59.23	180913_Top16_70_WT_Ear_3_Pos	238.27324:17 250.24652:35 269.19727:15 518.2348:15 624.52692:15 758.72913:35 837.32013:15 882.72626:15 990.97131:34 1008.97675:100 1009.02576:69 1013.72229:15 1026.96008:86 1061.74377:15 1170.99561:124 1171.03882:122 1188.88269:17 1189.02295:34
3931	14.481	-1	-1	1215.06	HexCer 17:1;2O/52:4;2O%[M+H]+	HexCer 17:1;2O/52:4;2O	[M+H]+	C75H139NO10	HexCer-EOS	ZDYUEPLTCAGEMB-CZEQJJRKNA-N	CCCCCCCCCCCC\C=C\C(O)C(COC1OC(CO)C(O)C(O)C1O)NC(=O)CCCCCCCCCCCCCCCCCCC\C=C/C\C=C/CCCCCCCCCCCCCOC(=O)CCCCCCC\C=C/CCCC	Chain semi-resolved	HexCer-EOS d69:4; HexCer-EOS d17:1/34:1-O-18:2	295.86	180913_Top16_70_fads2_Ear_2_Pos	113.12865:15 238.2515:17 250.2531:86 430.31818:15 530.13104:15 666.85083:15 779.68219:15 888.76178:17 902.97931:15 975.34735:15 1016.95331:52 1016.9801:88 1031.73865:17 1034.95312:129 1034.99817:154 1035.06592:69 1047.32056:15 1052.99255:86 1053.02441:34 1188.08508:15 1196.99158:220 1197.0498:144 1199.39465:17 1201.73682:15 1214.9679:34 1215.06079:86
3940	14.812	-1	-1	1243.07	HexCer 17:1;2O/54:4;2O%[M+H]+	HexCer 17:1;2O/54:4;2O	[M+H]+	C77H143NO10	HexCer-EOS	UNCGIMTZUIOAHC-UQLOAUCLNA-N	CCCCCCCCCCCC\C=C\C(O)C(COC1OC(CO)C(O)C(O)C1O)NC(=O)CCCCCCCCCCCCCCCCCCC\C=C/C\C=C/CCCCCCCCCCCCCCCOC(=O)CCCCCCC\C=C/CCCC	Chain semi-resolved	HexCer-EOS d71:4; HexCer-EOS d17:1/36:1-O-18:2	181.76	180913_Top16_70_WT_Ear_1_Pos	234.60289:15 238.24721:35 250.23534:17 250.25308:52 259.27609:15 264.26572:35 278.27158:17 551.56323:15 745.72125:15 800.78229:15 896.2868:15 906.61993:15 910.80957:15 935.79395:15 987.56561:15 991.96014:17 1032.99988:34 1044.97021:100 1045.02014:93 1046.92505:35 1060.25391:15 1062.97278:103 1063.00024:153 1063.06421:149 1063.10535:51 1064.07507:35 1080.94458:17 1080.97229:52 1081.02759:86 1081.0553:69 1211.00012:15 1225.0083:218 1225.06714:195 1225.11621:176 1230.20703:17 1238.95874:15 1243.03467:86 1243.09399:86
2095	14.619	-1	-1	1261.05	HexCer 18:1;2O/32:0;O(FA 18:2)%[M+CH3COO]-	HexCer 18:1;2O/32:0;O(FA 18:2)	[M+CH3COO]-	C74H139NO10	HexCer-EOS	GRNOIEDXTPLWNI-FHDUZSEONA-N	CCCCCCCCCCCCC\C=C\C(O)C(COC1OC(CO)C(O)C(O)C1O)NC(=O)CCCCCCCCCCCCCCCCCCCCCCCCCCCCCCCOC(=O)CCCCCCC\C=C/C\C=C/CCCCC	Chain semi-resolved	HexCer-EOS d68:3; HexCer-EOS d18:1/32:0-O-18:2	101.73	180913_Top16_70_fads2_Ear_3_Neg	80.918:5 113.01746:6 129.97191:6 141.00771:11 143.02988:17 175.18123:6 279.22632:119 280.22549:23 495.47232:32 509.47971:11 520.49408:11 524.50745:11 562.53174:11 674.26459:6 701.2135:11 757.7027:11 776.74377:31 777.7251:11 803.01196:5 818.74982:11 872.74036:11 917.84503:6 920.74915:79 920.78741:224 920.84698:73 921.7196:29 921.78345:88 921.83881:29 938.66107:6 938.75989:30 938.7771:49 939.78284:23 939.80432:23 939.86884:11 957.18378:5 1038.96582:11 1197.11609:11 1197.21313:11 1198.27112:11 1200.82117:11 1200.93774:61 1201.0155:437 1201.95374:65 1202.03149:215 1202.10437:68 1202.18225:17 1203.42249:11 1215.00916:11 1228.0321:17 1260.88538:11 1261.03979:50 1261.07959:35
2105	14.999	-1	-1	1289.08	HexCer 18:1;2O/34:0;O(FA 18:2)%[M+CH3COO]-	HexCer 18:1;2O/34:0;O(FA 18:2)	[M+CH3COO]-	C76H143NO10	HexCer-EOS	PAIFHGDNASKFQQ-APUKNJKBNA-N	CCCCCCCCCCCCC\C=C\C(O)C(COC1OC(CO)C(O)C(O)C1O)NC(=O)CCCCCCCCCCCCCCCCCCCCCCCCCCCCCCCCCOC(=O)CCCCCCC\C=C/C\C=C/CCCCC	Chain semi-resolved	HexCer-EOS d70:3; HexCer-EOS d18:1/34:0-O-18:2	80.58	180913_Top16_70_fads2_Ear_2_Neg	80.37398:7 113.02047:9 126.99624:7 141.01273:34 161.03992:7 219.00763:7 223.01883:43 224.01683:9 278.34827:9 279.224:91 280.68817:7 341.08582:7 362.96948:7 446.22559:7 523.4834:9 523.48981:26 548.52386:9 565.52917:7 590.53516:7 600.60034:9 609.99878:7 681.39514:7 712.11768:9 746.91718:7 785.7002:9 793.93329:7 804.77734:26 895.67932:7 920.79584:9 934.95245:7 945.79822:9 948.77643:126 948.80231:153 949.73126:17 949.77881:49 949.80908:108 952.17035:9 964.76971:9 966.66986:17 966.81372:49 966.83551:49 966.89221:17 967.80383:17 967.88232:17 974.81427:9 1005.98499:7 1040.078:7 1056.13623:7 1066.97888:9 1067.00183:17 1096.77148:7 1125.94824:7 1156.87659:9 1219.89734:7 1225.14392:17 1227.46191:9 1229.06409:277 1229.91479:17 1230.04272:178 1230.07715:247 1230.43628:17 1233.94617:9 1253.05933:7 1257.04883:9 1288.92578:9 1289.03149:34 1289.07678:43 1289.1322:26
2104	14.626	-1	-1	1287.07	HexCer 18:1;2O/34:1;O(FA 18:2)%[M+CH3COO]-	HexCer 18:1;2O/34:1;O(FA 18:2)	[M+CH3COO]-	C76H141NO10	HexCer-EOS	GZKQHTAYXBKUDZ-JVPOEFIKNA-N	CCCCCCCCCCCCC\C=C\C(O)C(COC1OC(CO)C(O)C(O)C1O)NC(=O)CCCCCCCCCCCCCC\C=C\CCCCCCCCCCCCCCCCCOC(=O)CCCCCCC\C=C/C\C=C/CCCCC	Chain semi-resolved	HexCer-EOS d70:4; HexCer-EOS d18:1/34:1-O-18:2	805.33	180913_Top16_70_fads2_Ear_2_Neg	73.03264:7 85.17207:7 89.02624:26 98.48221:7 101.02292:26 113.01751:9 113.02049:43 119.02291:17 141.00941:17 153.45409:7 161.03282:9 161.0435:43 161.99345:9 167.16931:7 179.04829:43 216.03758:7 278.353:17 279.22638:532 280.20209:17 280.23495:68 280.55432:9 288.26416:7 291.22177:7 313.07932:7 343.51962:7 365.25751:7 375.25781:9 442.26489:9 442.30026:26 442.63065:17 460.31467:9 503.46753:9 519.84167:17 521.49286:74 522.49249:34 526.52002:9 527.99805:9 533.01758:9 539.48981:7 543.57568:9 546.47638:9 546.50592:17 546.5321:17 550.42401:17 565.0025:7 570.46576:9 570.51599:17 585.73651:7 609.53827:7 622.61908:7 632.53668:7 645.63617:7 657.93427:9 666.63556:17 673.22357:9 676.04285:9 676.36743:17 678.99591:9 681.71008:17 689.4873:9 694.52295:7 701.57385:9 702.92285:9 705.69556:9 711.10028:9 715.64746:7 719.27606:9 722.5293:9 732.99359:9 736.30432:9 740.95795:7 743.01691:9 745.95563:9 748.09442:7 754.7179:9 762.14856:7 766.70831:17 768.73273:7 774.36932:9 781.11963:7 784.65112:9 784.72571:26 784.76501:17 786.9469:17 796.53564:7 801.90765:9 802.75372:109 803.74738:52 806.57269:9 808.72083:9 814.40186:9 818.61743:7 837.79138:7 844.71429:9 845.74988:17 858.79346:17 868.70569:9 894.33691:7 898.77112:34 899.77618:34 901.58173:7 919.50708:7 920.77472:17 928.75812:9 933.7052:9 938.80725:17 943.69055:9 943.78961:26 944.76788:17 944.81958:17 946.69135:43 946.8078:1041 947.14874:17 947.45953:17 947.8092:596 947.96033:17 948.8111:17 950.39709:17 956.21222:9 959.85834:9 961.71881:9 964.80475:149 965.79382:65 965.82428:127 966.28198:9 968.07013:9 972.46027:7 1028.97302:7 1038.18848:7 1061.77698:7 1064.94153:26 1064.99194:34 1066.00818:26 1097.74719:7 1184.17664:7 1201.01074:9 1211.06274:9 1223.03931:17 1223.1864:26 1224.0448:17 1224.13806:45 1224.21655:17 1225.19812:17 1225.86096:17 1226.06226:17 1226.79395:17 1226.87744:34 1227.03467:1670 1227.65369:17 1227.88965:43 1227.93384:103 1228.03699:1777 1228.19922:26 1228.34668:17 1228.51868:17 1228.88245:26 1229.04956:26 1229.15771:17 1229.58057:17 1229.81665:17 1230.05762:17 1230.26428:17 1230.72668:17 1231.21875:17 1232.69043:17 1233.6803:17 1236.42053:9 1237.93982:9 1239.92908:9 1243.09143:17 1268.80554:7 1282.96167:17 1285.38391:7 1286.94299:34 1286.98828:43 1287.03857:159 1287.06873:150 1287.11914:139
2110	14.989	-1	-1	1315.1	HexCer 18:1;2O/36:1;O(FA 18:2)%[M+CH3COO]-	HexCer 18:1;2O/36:1;O(FA 18:2)	[M+CH3COO]-	C78H145NO10	HexCer-EOS	DSUASOJSBHLJPB-QZUQHBRMNA-N	CCCCCCCCCCCCC\C=C\C(O)C(COC1OC(CO)C(O)C(O)C1O)NC(=O)CCCCCCCCCCCCCC\C=C\CCCCCCCCCCCCCCCCCCCOC(=O)CCCCCCC\C=C/C\C=C/CCCCC	Chain semi-resolved	HexCer-EOS d72:4; HexCer-EOS d18:1/36:1-O-18:2	162.59	180913_Top16_70_fads2_Ear_3_Neg	89.021:13 113.02057:13 116.89523:4 144.96361:4 161.04184:13 179.05594:9 249.14841:17 279.22662:168 280.23285:34 318.65002:4 549.51355:27 550.52655:13 585.03473:9 667.41132:9 701.08801:9 794.77612:9 813.78247:9 830.78467:37 830.84125:9 831.77124:17 926.79413:9 927.80621:9 939.83545:9 974.7323:21 974.78046:53 974.81549:202 974.93372:17 975.6651:9 975.7702:38 975.82715:200 975.9104:38 976.3924:9 976.62463:9 992.81024:24 992.83234:42 992.85443:38 993.81799:40 993.88873:13 1076.01428:9 1092.97705:9 1094.00195:17 1238.03979:9 1251.09094:13 1252.05835:17 1252.09302:17 1254.58545:9 1255.09204:328 1255.2511:9 1255.85242:9 1255.93689:36 1256.05615:659 1256.45874:17 1256.84656:9 1256.91614:9 1257.0752:13 1257.29395:9 1257.75647:9 1258.36328:9 1258.96533:9 1314.9613:9 1315.00208:9 1315.06812:38 1315.09363:41 1315.19531:22
3925	14.613	-1	-1	1203.05	HexCer 18:1;2O/50:3;2O%[M+H]+	HexCer 18:1;2O/50:3;2O	[M+H]+	C74H139NO10	HexCer-EOS	JPGQGFFTLPBXQP-IKXBLSALNA-N	CCCCCCCCCCCCC\C=C\C(O)C(COC1OC(CO)C(O)C(O)C1O)NC(=O)CCCCCCCCCCCCCCCCCCC\C=C/C\C=C/CCCCCCCCCCCOC(=O)CCCCCCCCCCCCC	Chain semi-resolved	HexCer-EOS d68:3; HexCer-EOS d18:1/32:0-O-18:2	116.15	180913_Top16_70_fads2_Ear_1_Pos	252.25641:35 252.27646:17 264.27304:69 577.51569:35 741.70203:17 974.98108:15 992.9342:35 1004.9198:86 1005.00873:91 1005.10211:17 1023.00171:132 1023.01514:114 1040.97327:86 1184.99536:334 1185.07251:143 1185.15942:52 1186.04797:35 1203.01294:69 1203.09082:69
3937	14.996	-1	-1	1231.07	HexCer 18:1;2O/52:3;2O%[M+H]+	HexCer 18:1;2O/52:3;2O	[M+H]+	C76H143NO10	HexCer-EOS	SROXJMJQOSWPEP-BXPVAQLLNA-N	CCCCCCCCCCCCC\C=C\C(O)C(COC1OC(CO)C(O)C(O)C1O)NC(=O)CCCCCCCCCCCCCCCCCCC\C=C/C\C=C/CCCCCCCCCCCCCOC(=O)CCCCCCCCCCCCC	Chain semi-resolved	HexCer-EOS d70:3; HexCer-EOS d18:1/34:0-O-18:2	48.92	180913_Top16_70_fads2_Ear_2_Pos	237.99651:15 264.26395:17 264.26624:34 498.91821:15 770.75311:17 780.97235:15 940.86914:15 1032.94348:17 1032.97498:69 1050.93811:34 1051.00635:121 1069.00562:52 1074.82324:15 1089.03601:34 1199.18274:15 1213.04932:102 1213.09814:108 1213.17151:69 1222.80383:15 1231.06177:52
3934	14.614	-1	-1	1229.06	HexCer 18:1;2O/52:4;2O%[M+H]+	HexCer 18:1;2O/52:4;2O	[M+H]+	C76H141NO10	HexCer-EOS	FVKDKSUAHSTWSH-VCTOLVOTNA-N	CCCCCCCCCCCCC\C=C\C(O)C(COC1OC(CO)C(O)C(O)C1O)NC(=O)CCCCCCCCCCCCCCCCCCC\C=C/C\C=C/CCCCCCCCCCCCCOC(=O)CCCCCCC\C=C/CCCC	Chain semi-resolved	HexCer-EOS d70:4; HexCer-EOS d18:1/34:1-O-18:2	355.78	180913_Top16_70_WT_Ear_2_Pos	216.98822:15 236.23589:35 250.25063:17 252.27361:52 264.26321:92 269.78162:15 395.26877:17 422.29614:17 575.46216:17 713.66949:15 767.67987:17 784.71533:17 784.74677:52 845.96252:15 888.05988:15 937.6485:15 1018.90851:17 1018.97565:34 1030.9458:102 1030.99084:131 1031.04041:102 1031.75647:17 1032.96411:34 1042.63257:15 1048.78223:17 1048.97754:296 1049.08655:158 1053.38367:17 1058.9624:15 1066.92749:34 1067.01453:102 1202.57715:15 1210.31262:17 1211.02515:299 1211.06909:272 1211.19104:34 1219.16968:17 1222.34485:17 1227.09094:15 1229.00769:91 1229.07153:98
3946	14.986	-1	-1	1257.11	HexCer 18:1;2O/54:4;2O%[M+H]+	HexCer 18:1;2O/54:4;2O	[M+H]+	C78H145NO10	HexCer-EOS	SPVQHDMECPWFEM-ZCNGSJSDNA-N	CCCCCCCCCCCCC\C=C\C(O)C(COC1OC(CO)C(O)C(O)C1O)NC(=O)CCCCCCCCCCCCCCCCCCC\C=C/C\C=C/CCCCCCCCCCCCCCCOC(=O)CCCCCCC\C=C/CCCC	Chain semi-resolved	HexCer-EOS d72:4; HexCer-EOS d18:1/36:1-O-18:2	129.4	180913_Top16_70_WT_Ear_3_Pos	82.06799:9 162.07774:7 250.25316:17 252.28284:9 264.27045:49 269.20413:7 512.47528:7 550.54773:17 766.76221:7 777.73315:9 780.86914:7 795.74146:17 812.75189:9 1003.36694:7 1046.98914:17 1058.95789:26 1059.02185:53 1059.05835:43 1061.04004:17 1068.37109:7 1073.58496:9 1076.91907:9 1077.02026:123 1077.04785:106 1077.14001:43 1088.94617:17 1092.95764:7 1095.02197:45 1095.05444:45 1200.38049:7 1235.11755:17 1237.16882:9 1239.04895:185 1239.09827:115 1239.20691:43 1242.23511:7 1248.38684:7 1257.03882:43 1257.07861:63 1257.10339:46 1257.23267:17
120922	13.245	1.4806	301.292	856.68	HexCer 43:2;4O%[M+H]+	HexCer 43:2;4O	[M+H]+	C49H93NO10	HexCer-EOS	KICUCGKFUJAAIT-JSLDZMDGNA-N	CCCCCCCCCCCCCC(=O)OCCCCCCCCCCCCCCC(=O)NC(COC1OC(CO)C(O)C(O)C1O)C(O)\C=C\CCCCCCCCC	Class resolved		86.79	Brain_1_timsON_pos_1-14_1_5231	155.782:17 222.314:41 311.31699:93 505.34799:110 506.302:191 567.35498:78 592.44:102 618.61102:95 618.62701:93 648.23901:85 650.63898:307 650.64697:165 650.651:137 650.65503:199 651.64502:211 651.65698:98 652.64301:58 652.651:262 673.63599:158 674.64697:126 675.638:67 675.64203:91 675.64697:113 675.65503:184 675.659:33 676.64301:258 692.65503:117 692.65997:61 693.65997:147 693.664:19 694.65198:158 694.65698:85 695.68701:113 795.67902:41 796.59497:145 796.68402:45 797.60901:74 800.64801:220 800.65198:143 800.65698:223 800.66101:156 800.67499:150 800.67902:123 801.65601:80 806.67902:195 812.69299:82 838.59601:123 854.35999:160 855.62799:17 855.64697:71 855.66101:69 855.91101:119 856.203:19 856.24902:20 856.58698:71 856.60999:108 856.67102:542 856.67499:8503 856.67999:8726 856.685:8147 856.703:102 856.71198:19 856.71698:156 856.72198:17 856.73999:17 856.935:19 856.93903:17
2093	14.325	-1	-1	1259.02	HexCer 50:2;3O(FA 18:2)%[M+CH3COO]-	HexCer 50:2;3O(FA 18:2)	[M+CH3COO]-	C74H137NO10	HexCer-EOS	RMNLWPKDQXOPCT-DQZVSXNWNA-N	CCCCCCCCC\C=C\C(O)C(COC1OC(CO)C(O)C(O)C1O)NC(=O)CCCCCCCCCCCCCCCCCCC\C=C/CCCCCCCCCCCCCCOC(=O)CCCCCCC\C=C/C\C=C/CCCCC	Chain semi-resolved		86.33	180913_Top16_70_fads2_Ear_3_Neg	71.00965:3 87.96581:1 89.02781:3 97.8364:1 101.02179:4 113.02379:4 119.0309:2 137.05458:1 141.00983:5 143.02867:3 157.01892:1 161.03864:6 175.49562:2 179.05257:5 223.01324:6 279.22488:83 280.22641:11 293.23639:2 321.23438:3 344.97256:1 396.26196:2 414.28406:3 442.29871:2 493.45007:9 494.44745:3 502.27094:1 506.47867:2 507.47015:3 518.48846:5 521.47522:7 522.48773:3 526.29321:2 530.24487:2 532.49487:2 542.48914:2 546.52399:3 555.05151:2 557.74084:2 560.48981:2 588.52136:3 630.49817:3 663.53094:2 667.10846:2 669.04407:2 689.4306:2 726.69165:2 732.21014:2 738.69067:2 756.70184:5 757.72833:2 769.70752:2 774.70349:18 775.70306:6 775.74213:5 780.70276:2 783.70715:2 796.18195:1 798.70459:3 816.74329:3 830.72986:2 840.7395:2 858.78387:2 863.22803:1 870.74329:6 870.76813:6 882.69373:2 888.76221:3 915.85645:4 917.45715:2 918.76593:193 919.15277:3 919.76514:49 919.88:4 920.07141:2 920.38196:3 922.17822:2 922.97052:2 924.73944:2 932.79993:3 933.78101:4 936.7746:35 937.68909:4 937.74487:7 937.77924:14 937.92529:2 947.00934:2 1018.95569:2 1020.97113:2 1036.92249:3 1036.94507:6 1038.98267:2 1083.25098:2 1127.88696:2 1195.15564:6 1195.28174:3 1196.22729:3 1197.77991:3 1198.85767:8 1199.0033:286 1199.16846:7 1199.85815:4 1200.00391:112 1200.1593:6 1200.48975:4 1201.3208:4 1202.00623:3 1202.12292:2 1202.75024:3 1203.26587:2 1204.9447:2 1205.95251:2 1213.00488:4 1214.01611:3 1239.06409:1 1255.05005:2 1258.87354:4 1258.92322:5 1258.95813:14 1259.02283:30 1259.14221:5
2102	14.819	-1	-1	1275.07	HexCer 51:1;3O(FA 18:2)%[M+CH3COO]-	HexCer 51:1;3O(FA 18:2)	[M+CH3COO]-	C75H141NO10	HexCer-EOS	YLWQXCWZFOFZLO-XCQIXUSWNA-N	CCCCCCCCCC\C=C\C(O)C(COC1OC(CO)C(O)C(O)C1O)NC(=O)CCCCCCCCCCCCCCCCCCCCCCCCCCCCCCCCCCCOC(=O)CCCCCCC\C=C/C\C=C/CCCCC	Chain semi-resolved		88.21	180913_Top16_70_fads2_Ear_3_Neg	124.51167:5 141.0079:17 156.44453:5 161.04546:11 223.00029:6 223.01076:29 279.2244:71 523.50024:17 565.80023:11 591.52478:5 662.11084:6 778.70428:5 790.74493:23 791.77454:23 934.69666:11 934.72668:52 934.80811:130 935.79456:64 942.78308:5 952.81238:42 953.79529:17 953.82562:33 953.8429:11 1052.99561:11 1211.0791:6 1215.0061:134 1215.02563:200 1215.05493:195 1215.17236:23 1215.93506:29 1216.03772:117 1241.00757:6 1272.08142:6 1275.02917:30 1275.0542:42 1275.08423:31
1589	8.686	-1	-1	776.584	HexCer 16:0;2O/18:0;O%[M+CH3COO]-	HexCer 16:0;2O/18:0;O	[M+CH3COO]-	C40H79NO9	HexCer-HDS	MJUADWSNJDLKPB-UHFFFAOYNA-N	CCCCCCCCCCCCCCCCC(O)C(=O)NC(COC1OC(CO)C(O)C(O)C1O)C(O)CCCCCCCCCCCCC	Chain resolved		183.67	180913_Top16_70_WT_SM near_3_Neg	71.01215:108 83.01203:17 89.01214:51 89.02139:291 101.02205:90 113.01366:17 113.02261:86 118.65973:34 119.03276:251 143.0157:17 143.02576:52 152.99153:34 161.04272:112 179.05132:146 223.26547:15 253.19716:17 253.21056:34 255.2207:96 267.22604:69 280.24866:34 296.22296:17 298.2612:86 298.27087:88 301.21112:17 310.24432:34 310.26904:321 327.2254:34 450.026:15 460.30011:34 460.32721:86 501.16754:15 518.49084:34 536.48846:34 552.76678:17 554.50909:458 689.51862:34 702.49353:34 714.26575:17 714.2995:69 716.56512:1844 717.57153:69 719.14642:34 776.53906:69 776.55859:52
1131	4.75	-1	-1	786.57	HexCer 16:0;2O/20:2;O%[M+HCOO]-	HexCer 16:0;2O/20:2;O	[M+HCOO]-	C42H79NO9	HexCer-HDS	KJOAUCPHOIESDU-BIXSNLIQNA-N	CCCCCCCCCCCCCC(O)C(COC1OC(CO)C(O)C(O)C1O)NC(=O)C(O)CCCCCCCC\C=C/C\C=C/CCCCC	Chain resolved		69.1	Nega_Ida_Chlamydomonas_4	113.03211:10 167.84302:10 249.22105:21 320.24371:21 320.26138:31 548.54272:10 560.49927:42 578.49774:21 740.56665:198
1386	12.681	-1	-1	860.677	HexCer 16:0;2O/24:0;O%[M+CH3COO]-	HexCer 16:0;2O/24:0;O	[M+CH3COO]-	C46H91NO9	HexCer-HDS	ZNLYWYNGXCOHQV-UHFFFAOYNA-N	CCCCCCCCCCCCCCCCCCCCCCC(O)C(=O)NC(COC1OC(CO)C(O)C(O)C1O)C(O)CCCCCCCCCCCCC	Chain resolved		2048.71	160720_brain_EPA_10_Neg	71.01305:82 87.00863:31 89.02467:611 99.05201:21 101.02351:176 113.02487:218 119.03397:556 131.03403:92 143.02414:20 143.03427:102 149.04628:82 161.04562:184 179.05453:381 239.23885:71 278.46805:10 280.27219:51 282.27655:328 300.28479:41 309.31284:329 337.30286:41 355.3194:184 380.35031:112 462.33673:51 602.57288:41 620.59869:2611 638.60492:659 640.61401:82 798.13098:71 800.65625:8966 801.63873:61 860.6123:41 860.67023:41
936	11.802	-1	-1	858.663	HexCer 16:0;2O/24:1;O%[M+CH3COO]-	HexCer 16:0;2O/24:1;O	[M+CH3COO]-	C46H89NO9	HexCer-HDS	RCRKYBZAVWGNAT-MRCUWXFGNA-N	CCCCCCCCCCCCCC(O)C(COC1OC(CO)C(O)C(O)C1O)NC(=O)C(O)CCCCCCCC\C=C/CCCCCCCCCCCC	Chain resolved		642.48	180913_Top16_70_fads2_Eye_2_Neg	78.95495:3 89.02135:26 97.5178:3 113.0568:3 119.03111:14 137.67117:3 149.04143:7 158.29759:3 164.4218:3 168.0452:7 179.04913:21 279.23709:3 309.30811:7 355.31732:7 378.32748:3 465.05887:3 493.01489:3 612.26569:3 618.58002:39 636.57404:17 772.62573:10 784.59991:7 796.11206:10 797.63623:48 797.67188:21 798.5791:36 798.64252:224 798.72577:20 799.07855:7 799.63757:20 858.64966:10 858.67432:20
1788	12.66	-1	-1	874.695	HexCer 16:0;2O/25:0;O%[M+CH3COO]-	HexCer 16:0;2O/25:0;O	[M+CH3COO]-	C47H93NO9	HexCer-HDS	QWDVADZDZQUQKT-UHFFFAOYNA-N	CCCCCCCCCCCCCCCCCCCCCCCC(O)C(=O)NC(COC1OC(CO)C(O)C(O)C1O)C(O)CCCCCCCCCCCCC	Chain resolved		107.67	160907_Small_Intestine_DHA_Neg_14	85.0283:10 89.01896:20 89.02562:56 101.02315:31 112.01276:5 113.02454:25 119.03364:66 131.03214:10 143.03571:15 161.04185:31 179.05441:71 253.22177:5 267.22794:25 335.32385:5 353.33066:36 378.37231:15 394.36902:15 396.37784:41 407.09045:5 408.38113:148 558.43207:15 616.61755:15 652.61774:229 654.64874:15 800.65131:15 812.1026:15 814.58545:10 814.67407:767 874.65515:15 874.69269:15
1888	12.988	-1	-1	888.715	HexCer 16:0;2O/26:0;O%[M+CH3COO]-	HexCer 16:0;2O/26:0;O	[M+CH3COO]-	C48H95NO9	HexCer-HDS	XDLGVHOEYSAYLK-UHFFFAOYNA-N	CCCCCCCCCCCCCCCCCCCCCCCCC(O)C(=O)NC(COC1OC(CO)C(O)C(O)C1O)C(O)CCCCCCCCCCCCC	Chain resolved		160.92	160827_Kidney_AA_Neg_16	71.01247:36 83.01816:5 87.00794:21 89.0253:283 99.01472:5 101.02556:82 111.00501:5 113.02249:102 119.03304:241 127.89123:5 131.02817:15 131.03302:41 143.02473:15 143.03317:41 149.04686:41 161.0426:82 179.05884:219 253.21973:5 255.23325:31 267.23724:61 311.21432:5 331.25864:15 349.34711:15 353.00659:15 366.36996:31 367.3537:199 392.39514:31 394.39331:5 408.37723:20 410.39279:82 422.39886:506 463.01016:15 572.42712:25 600.59241:10 627.01508:5 630.60284:31 632.60992:10 634.57751:10 634.60596:20 646.59796:15 648.61951:41 666.63495:670 667.62262:25 668.61462:31 678.54956:5 682.59863:15 682.62811:15 768.56354:10 814.62482:25 814.6731:56 826.05347:10 828.68341:2811 829.69104:25 888.71417:20
1895	11.509	-1	-1	886.703	HexCer 16:0;2O/26:1;O%[M+CH3COO]-	HexCer 16:0;2O/26:1;O	[M+CH3COO]-	C48H93NO9	HexCer-HDS	IJMNFJIKBOCVIT-FCQUAONHNA-N	CCCCCCCCCCCCCC\C=C/CCCCCCCCC(O)C(=O)NC(COC1OC(CO)C(O)C(O)C1O)C(O)CCCCCCCCCCCCC	Chain resolved		113.18	180913_Top16_70_fads2_SM near_2_Neg	89.00778:6 89.02498:37 101.02161:17 113.01766:11 119.03073:35 125.01769:6 135.8896:5 149.04103:11 161.04384:23 179.04871:58 232.93916:5 365.33383:11 406.37009:6 420.36346:44 478.56467:5 570.42786:11 664.59412:35 664.61578:66 665.78046:11 667.67065:5 804.57404:17 812.59344:23 812.66937:11 817.67432:5 824.04272:17 826.52844:11 826.6615:441 827.66986:31 829.39752:11 886.5238:6 886.63654:17
1877	13.122	-1	-1	902.728	HexCer 16:0;2O/27:0;O%[M+CH3COO]-	HexCer 16:0;2O/27:0;O	[M+CH3COO]-	C49H97NO9	HexCer-HDS	NKHFBLYQJKAPFM-UHFFFAOYNA-N	CCCCCCCCCCCCCCCCCCCCCCCCCC(O)C(=O)NC(COC1OC(CO)C(O)C(O)C1O)C(O)CCCCCCCCCCCCC	Chain resolved		32.53	160907_Small_Intestine_DHA_Neg_11	101.02427:10 113.02428:20 223.02032:10 246.97665:20 278.21478:10 281.23544:20 328.98355:61 372.92068:10 405.03922:10 408.40274:10 410.98743:61 422.39886:10 436.41855:20 449.03308:10 570.98859:10 574.97406:20 618.92499:10 648.64075:10 656.96851:20 656.98297:41 677.06915:10 680.64258:41 716.59552:10 739.00037:31 802.65369:10 828.60016:20 828.62048:20 828.67328:31 842.66388:31 842.69666:92 902.69049:20
76899	8.905	1.3906	283.944	704.565	HexCer 17:0;2O/16:0;O%[M+H]+	HexCer 17:0;2O/16:0;O	[M+H]+	C39H77NO9	HexCer-HDS	OBRHIRXQCPAOFP-UHFFFAOYNA-N	CCCCCCCCCCCCCCC(O)C(COC1OC(CO)C(O)C(O)C1O)NC(=O)C(O)CCCCCCCCCCCCCC	Chain resolved		18.96	Feces_2_timsON_pos_1-48_1_5633	152.996:9 161.132:73 165.16299:48 184.07001:83 193.159:67 212.03799:20 252.267:123 254.24699:61 254.25:79 261.18201:79 270.27301:188 270.27499:208 270.27802:306 270.28:360 270.28299:83 271.27499:107 271.27802:109 272.254:93 272.259:46 282.09201:45 282.27802:152 282.28299:70 283.25699:117 283.27899:114 284.28699:171 284.29501:125 284.297:64 285.24301:204 285.29401:83 288.28799:551 288.29099:82 300.25699:36 308.29001:89 311.26001:116 313.27701:65 313.29099:78 314.29501:72 317.172:65 319.298:104 326.30301:96 357.27301:52 419.328:89 477.40302:69 488.483:101 506.47101:26 506.478:40 506.48499:108 506.48901:91 506.492:530 506.496:199 506.49899:118 506.52802:70 507.483:127 507.487:46 507.49399:86 507.49701:96 507.51901:72 508.50699:45 509.51099:65 524.27301:42 524.487:108 524.49402:143 524.49799:792 524.50201:3057 524.505:877 524.50897:133 524.51202:147 524.52698:78 524.53101:70 524.95502:79 525.495:64 525.50299:311 525.50598:912 525.51001:407 525.51398:84 525.521:10 526.27197:41 526.47601:9 526.49701:111 526.505:87 526.51202:127 526.55499:28 533.513:19 541.72302:60 542.17999:20 542.49402:58 542.508:756 542.51202:3152 542.51599:4462 542.51898:202 542.53802:36 542.54102:13 542.60797:28 542.65198:34 542.72998:9 543.22699:20 543.323:67 543.49298:49 543.50098:81 543.50403:106 543.508:136 543.51202:393 543.51501:885 543.51898:1999 543.52301:327 543.526:113 543.53699:76 544.09497:27 544.198:43 544.28302:42 544.34198:24 544.51202:43 544.51599:182 544.52002:73 544.52301:92 544.534:100 544.65997:53 544.76001:44 545.27002:41 546.60498:19 547.57898:11 576.49902:100 617.75897:9 686.57098:98 687.59998:73
1364	8.868	-1	-1	776.581	HexCer 17:0;2O/17:0;O%[M+CH3COO]-	HexCer 17:0;2O/17:0;O	[M+CH3COO]-	C40H79NO9	HexCer-HDS	LHVQGTPPQKFRPI-UHFFFAOYNA-N	CCCCCCCCCCCCCCCC(O)C(=O)NC(COC1OC(CO)C(O)C(O)C1O)C(O)CCCCCCCCCCCCCC	Chain resolved		509.41	160907_Small_Intestine_DHA_Neg_15	71.01252:15 89.02418:163 101.0188:15 101.02447:66 107.44868:5 113.02444:76 119.0351:133 131.04013:15 141.08482:5 149.04599:25 165.49493:5 179.05627:102 237.22667:5 251.23416:5 254.24675:36 255.23088:87 267.23032:102 280.26077:25 282.25085:15 295.24045:5 298.27393:71 310.27451:255 460.32593:20 504.34293:25 518.50391:41 522.4892:15 534.49078:15 536.49231:31 554.51166:408 570.50079:15 716.56201:1113
1388	8.841	-1	-1	774.577	HexCer 17:0;2O/17:1;O%[M+CH3COO]-	HexCer 17:0;2O/17:1;O	[M+CH3COO]-	C40H77NO9	HexCer-HDS	PNYCQGLVVRCUHO-VZCXRCSSNA-N	CCCCCCCCCCCCCCC(O)C(COC1OC(CO)C(O)C(O)C1O)NC(=O)C(O)CCCC\C=C/CCCCCCCCC	Chain resolved		295.73	180913_Top16_70_fads2_Ear_2_Neg	83.01302:17 89.02503:86 113.02064:34 119.02918:69 143.02676:34 149.89474:15 161.04015:34 239.22624:34 253.22252:34 267.23828:17 271.21677:34 280.25644:34 290.23935:34 309.21826:17 534.4762:192 552.45331:17 552.48297:108 700.53137:69 712.32458:34 714.54578:705 774.52643:52
1236	4.672	-1	-1	760.554	HexCer 17:0;2O/17:1;O%[M+HCOO]-	HexCer 17:0;2O/17:1;O	[M+HCOO]-	C40H77NO9	HexCer-HDS	PNYCQGLVVRCUHO-VZCXRCSSNA-N	CCCCCCCCCCCCCCC(O)C(COC1OC(CO)C(O)C(O)C1O)NC(=O)C(O)CCCC\C=C/CCCCCCCCC	Chain resolved		51.74	Nega_Ida_Chrollera_Utex2341_3	113.02453:7 119.03288:21 179.05849:14 216.94231:7 270.24597:21 280.26834:7 290.11984:7 332.8573:7 352.91083:14 420.90387:21 532.77289:14 534.47742:42 552.50067:35 714.54071:132
1022	10.035	-1	-1	804.625	HexCer 17:0;2O/19:0;O%[M+CH3COO]-	HexCer 17:0;2O/19:0;O	[M+CH3COO]-	C42H83NO9	HexCer-HDS	LADUUWCMQDUKOX-UHFFFAOYNA-N	CCCCCCCCCCCCCCCCCC(O)C(=O)NC(COC1OC(CO)C(O)C(O)C1O)C(O)CCCCCCCCCCCCCC	Chain resolved		50.96	160720_brain_AA_16_Neg	87.0162:10 89.02701:41 101.02742:10 168.04202:10 281.2504:20 283.27008:41 284.27551:31 309.28241:31 310.28574:41 327.23059:31 520.29553:10 564.51447:31 564.53461:82 582.56531:41 744.60303:323 772.57092:31 804.54858:31 804.59662:20
3894	12.688	-1	-1	802.676	HexCer 17:0;2O/23:0;O%[M+H]+	HexCer 17:0;2O/23:0;O	[M+H]+	C46H91NO9	HexCer-HDS	NOQNWKNBFKVZPE-UHFFFAOYNA-N	CCCCCCCCCCCCCCCCCCCCCC(O)C(=O)NC(COC1OC(CO)C(O)C(O)C1O)C(O)CCCCCCCCCCCCCC	Chain resolved		35.36	191002_WT_Feces_3_Pos	81.06986:9 85.09838:9 109.09941:7 179.18178:7 184.06804:17 231.08983:7 252.2679:9 252.27458:43 264.27264:59 270.28738:9 282.28409:97 299.24371:9 299.24857:9 300.28836:69 310.30569:9 313.26892:17 318.29568:43 335.23004:7 339.28339:26 340.35425:34 341.29974:43 343.41049:7 405.35083:7 501.87592:7 586.59625:7 604.59088:48 605.54694:61 622.61224:321 635.36169:7 640.62122:286 718.448:7 784.63678:9 802.51489:9 802.65405:26
1901	12.861	-1	-1	888.713	HexCer 17:0;2O/25:0;O%[M+CH3COO]-	HexCer 17:0;2O/25:0;O	[M+CH3COO]-	C48H95NO9	HexCer-HDS	QQNSWSSWPBBPHV-UHFFFAOYNA-N	CCCCCCCCCCCCCCCCCCCCCCCC(O)C(=O)NC(COC1OC(CO)C(O)C(O)C1O)C(O)CCCCCCCCCCCCCC	Chain resolved		712.97	180913_Top16_70_WT_SM near_3_Neg	71.00964:69 89.01991:208 90.99831:15 101.02045:92 107.02861:17 107.03732:17 113.02239:140 119.02948:167 121.52872:15 131.02499:52 143.02716:89 149.03622:17 161.04063:114 179.0491:266 267.21637:17 331.21463:17 331.26056:92 349.33957:15 367.35306:86 394.36133:52 406.24652:15 410.39801:52 422.33041:17 422.39093:225 492.32745:34 561.60419:15 572.42694:34 572.45044:86 630.58093:17 648.64386:52 666.63959:306 767.57532:17 796.59595:17 796.6474:34 804.05457:15 806.57373:100 806.5976:149 812.63892:17 814.64301:86 814.73907:52 826.05432:92 826.11884:52 828.61169:188 828.68036:3736 829.66968:86 829.79895:34 831.61786:34 888.60608:94 888.67712:86
3602	12.994	-1	-1	830.708	HexCer 17:0;2O/25:0;O%[M+H]+	HexCer 17:0;2O/25:0;O	[M+H]+	C48H95NO9	HexCer-HDS	QQNSWSSWPBBPHV-UHFFFAOYNA-N	CCCCCCCCCCCCCCCCCCCCCCCC(O)C(=O)NC(COC1OC(CO)C(O)C(O)C1O)C(O)CCCCCCCCCCCCCC	Chain resolved		271.47	160906_Small_Intestine_EPA_Pos_09	95.09317:10 177.17197:10 184.07562:122 185.06853:20 240.23701:10 252.25812:31 264.26987:194 265.25931:92 270.29233:20 282.2753:320 292.29959:31 298.30258:10 300.29434:216 314.30701:10 318.30173:133 368.39526:102 594.56488:31 607.43146:10 632.63361:204 632.9743:10 650.64178:1073 667.59332:22 668.64728:996 735.54236:41 787.53601:31 812.71381:31 830.60522:71 830.68658:61
1960	13.15	-1	-1	916.75	HexCer 17:0;2O/27:0;O%[M+CH3COO]-	HexCer 17:0;2O/27:0;O	[M+CH3COO]-	C50H99NO9	HexCer-HDS	BFADAESIWVHAFH-UHFFFAOYNA-N	CCCCCCCCCCCCCCCCCCCCCCCCCC(O)C(=O)NC(COC1OC(CO)C(O)C(O)C1O)C(O)CCCCCCCCCCCCCC	Chain resolved		189.43	180913_Top16_70_fads2_SM near_1_Neg	89.01588:34 89.01985:86 119.0294:86 143.02708:34 149.04469:17 165.2012:15 179.05275:88 223.05753:17 281.24661:34 367.35284:34 422.38782:69 543.46088:15 676.64105:34 694.6709:126 834.633:52 842.66608:69 842.68646:177 855.68604:34 856.71191:903 857.50842:34 857.70551:52 857.7384:34 916.7121:34
3311	9.081	-1	-1	718.582	HexCer 18:0;2O/16:0;O%[M+H]+	HexCer 18:0;2O/16:0;O	[M+H]+	C40H79NO9	HexCer-HDS	BTXMXJCBJRQENK-UHFFFAOYNA-N	CCCCCCCCCCCCCCCC(O)C(COC1OC(CO)C(O)C(O)C1O)NC(=O)C(O)CCCCCCCCCCCCCC	Chain resolved		290.28	191002_WT_Feces_1_Pos	81.06964:17 84.54118:15 97.10077:52 113.13842:15 149.12735:17 181.15706:17 219.20107:17 219.20938:86 237.2106:17 237.21709:52 249.25217:17 254.24355:221 254.29053:69 264.26068:17 264.26523:35 266.2832:291 270.26605:17 272.25812:102 284.29327:777 300.28043:17 300.28772:35 302.2995:199 308.284:17 308.29138:52 310.27292:52 320.32095:15 326.30292:144 499.9028:15 502.49753:86 520.47089:34 520.51251:593 534.49872:17 536.79474:34 538.51587:3155 552.50281:17 552.51929:52 556.52728:1836 633.52618:17 655.50085:52 700.5592:34 718.54065:35
2052	11.463	-1	-1	860.685	HexCer 18:0;2O/22:0;O%[M+CH3COO]-	HexCer 18:0;2O/22:0;O	[M+CH3COO]-	C46H91NO9	HexCer-HDS	RMKHJMILWRYHSS-UHFFFAOYNA-N	CCCCCCCCCCCCCCCCCCCCC(O)C(=O)NC(COC1OC(CO)C(O)C(O)C1O)C(O)CCCCCCCCCCCCCCC	Chain resolved		138.26	180913_Top16_70_fads2_Kidney_1_Neg	79.45864:7 89.0208:34 101.01012:9 113.01743:9 119.0305:34 143.03165:34 149.0425:17 169.04224:7 179.04846:43 224.0697:7 281.22479:9 281.23892:43 291.22723:7 295.2569:26 339.27365:9 339.31757:26 352.35156:7 382.35541:9 394.31857:9 394.35477:26 445.91614:7 477.42087:7 486.36694:7 536.36932:7 559.07336:7 587.18213:7 620.56915:26 632.95898:7 638.55646:26 638.60254:79 694.94714:9 713.44244:9 736.49768:7 739.56073:17 771.43683:7 783.58636:9 785.63293:26 786.59235:67 787.59167:17 790.94055:7 798.11908:17 800.56146:26 800.66064:259 800.74402:34 801.62524:17 805.07141:9 826.55267:7 860.67645:26
2765	12.38	-1	-1	802.683	HexCer 18:0;2O/22:0;O%[M+H]+	HexCer 18:0;2O/22:0;O	[M+H]+	C46H91NO9	HexCer-HDS	RMKHJMILWRYHSS-UHFFFAOYNA-N	CCCCCCCCCCCCCCCCCCCCC(O)C(=O)NC(COC1OC(CO)C(O)C(O)C1O)C(O)CCCCCCCCCCCCCCC	Chain resolved		1032.16	180913_Top16_70_fads2_Brain_3_Pos	81.07108:7 95.08543:9 111.12534:7 155.50381:7 243.67223:7 254.28265:9 266.26678:26 276.27975:7 284.28604:45 284.30496:46 297.41376:7 302.29752:26 323.33133:7 356.35529:45 394.31674:7 476.94849:7 586.59961:17 592.59308:26 600.50574:7 604.58173:47 604.60583:44 604.66449:17 608.13879:7 620.70209:17 622.60431:186 623.60907:17 626.35431:7 629.11615:9 634.26599:7 640.61475:203 640.65375:237 645.05591:9 649.13721:9 652.26752:7 660.58936:9 661.5882:43 661.61707:26 687.64288:26 725.84784:7 784.65967:17 802.53693:9
104517	11.744	1.4535	296.106	800.67	HexCer 18:0;2O/22:1;O%[M+H]+	HexCer 18:0;2O/22:1;O	[M+H]+	C46H89NO9	HexCer-HDS	LOEHIILWAYEFIW-VXPUYCOJNA-N	CCCCCCCCCCCCCCCC(O)C(COC1OC(CO)C(O)C(O)C1O)NC(=O)C(O)CCCCCCCC\C=C/CCCCCCCCCC	Chain resolved		8.04	Brain_3_timsON_pos_1-16_1_5233	264.26199:109 266.28299:86 284.29599:96 304.30701:147 339.284:97 475.36301:172 563.52698:116 589.56201:112 590.58899:92 590.59998:72 592.60199:101 594.56097:65 601.57202:142 601.58398:65 602.58197:194 602.59003:26 602.59399:97 602.59802:46 611.54498:30 616.53802:115 618.58801:80 619.58002:132 619.58398:115 619.58801:165 619.61603:12 620.57001:82 620.58197:116 620.586:101 620.58899:254 620.59302:150 620.59698:445 620.60101:287 620.617:50 621.58801:59 621.59198:175 621.60303:12 621.60699:216 622.61401:75 622.737:109 638.60199:554 638.60602:287 638.60999:282 638.61401:315 638.62201:294 638.63397:75 638.638:47 638.82599:11 639.60602:72 639.60999:105 639.61401:66 639.62598:95 639.97498:37 640.612:59 640.62:91 640.62799:77 685.612:75 741.53699:39 741.54102:92 781.62701:87 781.63599:157 781.64502:174 781.64899:122 781.65399:55 782.61902:65 782.646:71 782.65002:224 782.659:70 783.638:72 783.65601:60 799.29102:61 799.461:50 799.55103:96 799.59998:45 799.60498:45 799.63599:230 799.64502:57 799.65399:25 799.66302:207 799.672:171 799.67603:211 800.56299:139 800.58502:120 800.60303:49 800.60797:76 800.63898:130 800.64801:75 800.66602:309 800.67499:92 800.68402:11
3043	13.056	-1	-1	830.714	HexCer 18:0;2O/24:0;O%[M+H]+	HexCer 18:0;2O/24:0;O	[M+H]+	C48H95NO9	HexCer-HDS	NJEKZVBGTWDZOP-UHFFFAOYNA-N	CCCCCCCCCCCCCCCCCCCCCCC(O)C(=O)NC(COC1OC(CO)C(O)C(O)C1O)C(O)CCCCCCCCCCCCCCC	Chain resolved		4708.88	180913_Top16_70_fads2_Brain_2_Pos	83.08506:17 95.08559:35 184.07069:201 185.06718:52 247.24518:15 254.28067:52 264.27066:69 265.26791:69 266.28305:104 282.28226:35 284.29105:105 291.68555:15 302.30997:52 356.36618:15 366.37421:34 384.3826:89 615.62207:17 632.5827:34 632.63562:95 632.66736:86 633.63782:52 649.62726:35 650.64642:560 668.6416:551 689.62329:52 715.66357:35 795.659:34 812.63263:17 812.72455:69 824.32037:15 830.69464:104
3016	12.419	-1	-1	828.688	HexCer 18:0;2O/24:1;O%[M+H]+	HexCer 18:0;2O/24:1;O	[M+H]+	C48H93NO9	HexCer-HDS	BQUQYLTUVATSDV-DQRAZIAONA-N	CCCCCCCCCCCCCCCC(O)C(COC1OC(CO)C(O)C(O)C1O)NC(=O)C(O)CCCCCCCC\C=C/CCCCCCCCCCCC	Chain resolved		48.66	180913_Top16_70_fads2_Brain_1_Pos	87.04948:2 89.05901:9 133.08943:9 177.11638:6 184.07626:4 212.17497:2 247.24707:2 264.24524:4 264.26804:16 266.27811:9 284.28116:9 284.30243:12 302.30463:4 378.39203:2 382.39648:2 618.60284:6 630.56866:4 630.60742:13 631.60449:4 631.63623:6 632.63409:4 648.62158:43 666.62512:24 666.69391:13 793.68805:9 808.94855:2 810.66864:15 810.74451:6 811.4715:9 811.51544:11 828.48285:9 828.51111:11 828.5434:11 828.68469:11
807	9.552	-1	-1	802.608	HexCer 19:0;2O/17:1;O%[M+CH3COO]-	HexCer 19:0;2O/17:1;O	[M+CH3COO]-	C42H81NO9	HexCer-HDS	CHJGZBBNZCBKBU-LNVKXUELNA-N	CCCCCCCCCCCCCCCCC(O)C(COC1OC(CO)C(O)C(O)C1O)NC(=O)C(O)CCCC\C=C/CCCCCCCCC	Chain resolved		69.34	180913_Top16_70_WT_Eye_2_Neg	71.0201:17 89.02227:52 101.02291:34 119.02902:52 179.04639:34 179.05202:52 253.23778:17 255.22337:69 256.23032:52 280.25369:15 299.25769:34 532.49634:15 546.5517:34 562.46179:34 562.50836:103 580.49084:17 580.52795:52 728.55414:52 742.50464:112 742.57721:393 750.4704:15 802.48737:34
1609	10.542	-1	-1	832.652	HexCer 19:0;2O/19:0;O%[M+CH3COO]-	HexCer 19:0;2O/19:0;O	[M+CH3COO]-	C44H87NO9	HexCer-HDS	LJTUOYWJEPJRHV-UHFFFAOYNA-N	CCCCCCCCCCCCCCCCCC(O)C(=O)NC(COC1OC(CO)C(O)C(O)C1O)C(O)CCCCCCCCCCCCCCCC	Chain resolved		170.75	160907_Small_Intestine_EPA_Neg_06	87.01099:5 89.02441:61 101.02052:10 101.02477:31 111.00581:5 113.02483:31 119.03551:66 179.05519:46 255.22772:20 267.22946:31 281.25055:25 310.31354:15 354.3389:41 366.30554:10 366.34335:76 610.57916:143 758.5578:46 772.62433:477 832.60345:15
1725	11.85	-1	-1	860.68	HexCer 19:0;2O/21:0;O%[M+CH3COO]-	HexCer 19:0;2O/21:0;O	[M+CH3COO]-	C46H91NO9	HexCer-HDS	IEXNDSJQCZQGBZ-UHFFFAOYNA-N	CCCCCCCCCCCCCCCCCCCC(O)C(=O)NC(COC1OC(CO)C(O)C(O)C1O)C(O)CCCCCCCCCCCCCCCC	Chain resolved		528.24	160907_Small_Intestine_DHA_Neg_14	85.03487:3 89.02436:167 98.12288:3 101.02467:61 107.03684:3 113.02017:27 113.02618:44 119.03534:177 129.03076:3 131.03232:17 143.03424:20 149.04457:20 161.04393:51 179.05475:116 255.23592:10 267.23087:37 321.32001:14 338.33643:24 339.32599:102 364.35153:14 380.35483:24 382.3663:75 394.36169:292 544.40863:20 600.57977:3 602.57666:24 618.60773:3 620.5921:27 638.60907:445 639.59711:10 640.6217:14 653.03082:3 654.60388:27 786.5827:10 800.65796:1650 860.6806:10
1873	12.243	-1	-1	874.696	HexCer 19:0;2O/22:0;O%[M+CH3COO]-	HexCer 19:0;2O/22:0;O	[M+CH3COO]-	C47H93NO9	HexCer-HDS	DQMPDWBQNXWCQR-UHFFFAOYNA-N	CCCCCCCCCCCCCCCCCCCCC(O)C(=O)NC(COC1OC(CO)C(O)C(O)C1O)C(O)CCCCCCCCCCCCCCCC	Chain resolved		124.64	180913_Top16_70_WT_SM near_1_Neg	71.01219:29 79.79462:5 89.02145:71 89.9687:5 101.01787:11 101.02209:29 113.02116:23 119.03281:45 131.03171:11 143.03252:23 149.0434:29 161.03743:39 179.05322:61 255.20503:6 267.22375:11 309.25952:6 352.3584:11 353.33044:32 373.25833:5 396.35577:6 396.37253:11 408.3501:17 408.38412:91 454.14081:6 516.19733:5 539.10309:5 616.60919:11 620.58893:11 634.60303:11 639.74298:5 652.57617:23 652.62274:105 653.0993:11 762.97937:5 800.60791:32 800.65552:40 812.08466:29 814.62036:152 814.67639:655 815.08472:11 815.62933:17 815.66937:37 820.22162:11 874.69141:23
2172	12.852	-1	-1	888.721	HexCer 19:0;2O/23:0;O%[M+CH3COO]-	HexCer 19:0;2O/23:0;O	[M+CH3COO]-	C48H95NO9	HexCer-HDS	XQBVVLIWQZTGIZ-UHFFFAOYNA-N	CCCCCCCCCCCCCCCCCCCCCC(O)C(=O)NC(COC1OC(CO)C(O)C(O)C1O)C(O)CCCCCCCCCCCCCCCC	Chain resolved		430.35	180913_Top16_70_WT_Kidney_2_Neg	71.01057:69 89.02095:148 101.01875:17 113.01464:34 113.02061:86 119.02917:138 131.02629:17 143.0235:17 149.03934:34 161.03676:17 179.03563:17 179.05064:132 234.09441:15 255.21988:34 366.35352:17 367.36078:108 410.38065:17 422.38486:101 572.44342:34 612.83185:15 646.62366:34 666.62848:213 768.57397:17 800.65405:17 814.66687:90 815.63983:34 828.61963:87 828.6842:1280 828.7771:51 829.63721:52 832.07068:34 838.24713:15 888.7356:52
1823	11.869	-1	-1	886.695	HexCer 19:0;2O/23:1;O%[M+CH3COO]-	HexCer 19:0;2O/23:1;O	[M+CH3COO]-	C48H93NO9	HexCer-HDS	RAKUZTIKWMOATM-DQRAZIAONA-N	CCCCCCCCCCCCCCCCC(O)C(COC1OC(CO)C(O)C(O)C1O)NC(=O)C(O)CCCCCCCC\C=C/CCCCCCCCCCC	Chain resolved		63.75	160907_Small_Intestine_DHA_Neg_11	87.01295:5 101.03113:5 119.0347:20 149.04565:5 179.05602:31 363.32574:5 365.33221:15 420.38791:41 561.36865:5 664.61688:102 680.60822:10 801.67712:20 826.67053:250
79576	8.898	1.3625	278.201	704.567	HexCer 20:0;2O/13:0;O%[M+H]+	HexCer 20:0;2O/13:0;O	[M+H]+	C39H77NO9	HexCer-HDS	RGFUGHLNUCUZDK-UHFFFAOYNA-N	CCCCCCCCCCCCCCCCCC(O)C(COC1OC(CO)C(O)C(O)C1O)NC(=O)C(O)CCCCCCCCCCC	Chain resolved		37.76	Feces_2_timsON_pos_1-48_1_5265	240.27299:65 270.27399:62 270.28101:203 272.255:71 273.26199:95 282.271:123 282.276:66 282.27899:124 282.28101:144 283.28201:133 285.24701:62 288.28101:52 294.276:107 294.298:9 305.28799:56 308.297:46 313.26901:59 313.27802:76 408.34:84 435.245:100 463.35999:25 489.48599:103 496.37799:123 506.47601:130 506.487:182 506.491:254 506.49399:136 507.50299:46 509.40201:11 519.36798:73 523.51801:142 524.49298:115 524.49597:162 524.5:1306 524.50403:1297 524.50702:542 524.51099:393 524.51398:53 524.52502:80 524.56201:29 524.57599:97 524.58002:74 524.63397:14 525.24298:11 525.28699:10 525.46802:9 525.49402:47 525.50098:149 525.505:291 525.508:282 525.51202:160 525.51501:79 525.54797:48 526.271:21 526.31:46 526.34998:27 526.45203:11 526.51001:91 527.21899:11 527.34601:39 531.86298:48 533.65698:11 541.40503:21 542.03101:11 542.30402:94 542.44:64 542.50702:269 542.51001:1847 542.51398:1280 542.51801:848 542.521:68 542.73199:49 542.93799:57 543.495:100 543.50598:121 543.51001:248 543.51398:57 543.51703:406 543.521:179 543.52502:104 543.53198:41 543.72803:50 544.16302:40 544.51801:163 544.52197:71 544.62903:33 545.00201:9 545.42297:64 549.01501:40 553.08002:42 558.974:21 651.53998:27 654.62201:80 686.51202:54 686.55701:25 703.534:24 703.60901:57 704.62201:89
1201	10.747	-1	-1	832.649	HexCer 20:0;2O/18:0;O%[M+CH3COO]-	HexCer 20:0;2O/18:0;O	[M+CH3COO]-	C44H87NO9	HexCer-HDS	WHXNDYHRVGREHA-UHFFFAOYNA-N	CCCCCCCCCCCCCCCCCC(O)C(COC1OC(CO)C(O)C(O)C1O)NC(=O)C(O)CCCCCCCCCCCCCCCC	Chain resolved		72.29	160720_brain_DHA_15_Neg	89.02201:82 119.03389:51 179.05241:41 240.23683:10 255.23244:41 283.26065:31 297.30618:10 327.23056:31 329.63422:20 331.25525:51 590.54047:31 591.53522:41 592.55487:112 610.55682:61 750.53918:20 770.60223:41 771.6131:61 772.62854:613 796.62256:51 832.61115:51
3657	13.004	-1	-1	860.681	HexCer 20:0;2O/20:0;O%[M+CH3COO]-	HexCer 20:0;2O/20:0;O	[M+CH3COO]-	C46H91NO9	HexCer-HDS	KVZOHJQWCCYALT-UHFFFAOYNA-N	CCCCCCCCCCCCCCCCCCC(O)C(=O)NC(COC1OC(CO)C(O)C(O)C1O)C(O)CCCCCCCCCCCCCCCCC	Chain resolved		55.17	191002_fads2KO_Feces_3_Neg	85.00157:15 158.97908:15 283.26364:35 324.32452:15 620.60297:35 638.62268:52 717.57117:15 786.63837:17 786.65411:52 800.66656:86 805.05688:15 860.64813:17
3216	11.846	-1	-1	802.675	HexCer 20:0;2O/20:0;O%[M+H]+	HexCer 20:0;2O/20:0;O	[M+H]+	C46H91NO9	HexCer-HDS	KVZOHJQWCCYALT-UHFFFAOYNA-N	CCCCCCCCCCCCCCCCCCC(O)C(=O)NC(COC1OC(CO)C(O)C(O)C1O)C(O)CCCCCCCCCCCCCCCCC	Chain resolved		113.17	160906_Small_Intestine_DHA_Pos_13	168.10994:3 184.07599:17 252.2784:10 260.95923:3 264.26761:61 265.24786:20 267.52527:3 282.27289:75 294.31711:3 300.28934:58 311.24524:3 318.29901:34 339.24295:3 340.35867:31 412.37454:7 586.58466:10 604.60944:44 622.61121:256 640.61633:184 757.52368:3 784.68494:10 802.55457:17 802.61053:7
1490	12.997	-1	-1	874.703	HexCer 20:0;2O/21:0;O%[M+CH3COO]-	HexCer 20:0;2O/21:0;O	[M+CH3COO]-	C47H93NO9	HexCer-HDS	PCNGZOXPMQOJDU-UHFFFAOYNA-N	CCCCCCCCCCCCCCCCCCCC(O)C(=O)NC(COC1OC(CO)C(O)C(O)C1O)C(O)CCCCCCCCCCCCCCCCC	Chain resolved		649.47	160720_brain_DHA_15_Neg	71.00949:51 78.95956:41 89.01398:32 89.02197:263 96.96644:10 101.02201:102 111.00427:10 113.02174:102 115.0362:10 119.03381:293 131.02737:20 131.03706:41 143.03403:61 149.04257:41 161.04352:61 168.04396:71 171.3192:10 179.05603:184 239.23163:31 280.26898:31 281.26196:31 282.27332:71 321.31516:10 323.33157:82 338.34686:41 369.33469:61 383.35431:31 384.35782:31 394.36679:51 409.38022:31 616.6095:31 620.59613:31 625.0965:10 634.61853:698 646.59637:71 647.61212:279 648.61432:246 652.61646:173 664.61298:31 665.63916:61 666.62238:71 666.65155:41 799.6709:143 800.6687:1442 814.67535:3084 815.67041:51 826.6601:61 827.68274:687 828.61664:125 828.68164:1194 874.70618:92
121420	13.786	1.5108	307.426	858.729	HexCer 20:0;2O/24:0;O%[M+H]+	HexCer 20:0;2O/24:0;O	[M+H]+	C50H99NO9	HexCer-HDS	ASZGUBJAACFDKR-UHFFFAOYNA-N	CCCCCCCCCCCCCCCCCCCCCCC(O)C(=O)NC(COC1OC(CO)C(O)C(O)C1O)C(O)CCCCCCCCCCCCCCCCC	Chain resolved		33.71	SI_3_timsON_pos_1-43_1_5260	239.23801:91 240.243:46 257.24799:96 264.27499:117 269.24899:73 277.28201:87 284.293:166 285.24399:118 294.311:69 311.255:122 312.32599:30 313.26401:105 313.26901:61 313.272:1680 313.27499:454 313.27802:512 313.28601:83 314.27301:168 314.276:117 314.28201:173 315.11301:39 351.36801:72 369.37601:83 396.32199:74 412.41901:95 423.353:85 425.12:37 425.24399:40 425.39401:1007 425.397:398 425.401:2275 425.40701:134 425.423:44 426.39001:210 426.39999:307 426.40399:133 426.41:74 426.41299:90 426.884:30 428.79001:25 453.35901:62 453.43301:111 454.435:103 475.328:93 496.409:79 497.40799:24 500.52701:9 545.45697:46 563.51202:51 567.35101:99 568.34698:139 570.37598:61 571.37799:65 587.45001:84 587.461:134 588.47101:69 590.46503:39 590.48901:61 602.44598:10 617.52502:76 618.513:76 659.65399:56 659.65802:182 659.66199:57 659.66998:10 660.646:46 660.651:136 660.65503:85 660.659:79 660.66699:31 660.67102:63 661.10602:25 661.672:70 661.67603:94 662.66199:61 663.58698:94 663.59497:106 663.60797:201 663.62:156 663.62402:685 663.62799:3588 663.63202:1952 663.63599:290 663.64001:339 663.66101:9 663.677:108 663.95001:30 664.32202:9 664.61102:65 664.61902:72 664.62799:72 664.63202:599 664.63599:563 664.64001:159 664.64398:9 664.64801:64 664.65997:22 664.664:46 664.99103:18 665.40302:43 666.91101:19 669.65698:10 671.59198:43 676.651:53 676.66699:57 677.65997:147 677.664:213 677.66803:148 678.625:95 678.66199:142 678.66602:165 678.66998:206 678.67401:1188 678.67798:707 678.68298:449 678.69098:90 678.711:60 678.75702:43 679.06201:134 679.66803:173 679.67297:541 679.677:99 679.68103:281 679.685:323 679.68903:75 679.69299:130 679.755:70 680.11798:42 680.453:60 680.53101:38 680.66803:74 680.68402:163 681.242:77 681.41901:9 681.63397:59 682.04797:42 688.55798:56 695.81299:26 696.13:24 696.43103:53 696.66101:136 696.67297:241 696.677:103 696.68201:1338 696.68597:1853 696.69:1427 696.69397:1198 696.698:363 696.70203:230 696.70697:78 696.72699:46 697.09497:10 697.17499:11 697.651:99 697.67999:23 697.685:455 697.68903:748 697.69299:1073 697.69702:133 697.70099:270 697.73499:95 697.75598:13 698.24103:11 698.63:9 698.67603:76 698.67999:97 698.68402:195 698.68903:96 698.69299:242 698.69702:297 698.70099:26 698.70502:21 699.69299:108 699.69702:28 700.29602:19 700.54797:20 701.17999:31 701.58698:20 703.16901:36 703.65997:9 704.19299:21 707.70898:21 745.68103:57 745.68903:46 745.69397:69 745.698:130 745.70203:133 745.70697:119 746.69702:40 746.70502:50 746.71802:57 763.50897:53 764.52399:38 783.828:62 793.54602:58 794.55402:48 805.68597:65 815.66498:73 822.59601:40 839.22803:24 839.68201:126 839.70099:53 839.71002:176 839.71399:88 839.71899:42 839.73297:33 840.32001:9 840.71503:63 840.71899:85 840.729:39 841.06403:38 841.71997:70 857.59802:35 857.66199:61 857.70398:97 857.71301:54 857.71802:585 857.72302:936 857.72699:358 857.73199:346 857.75098:30 857.76398:44 857.88:20 858.04303:43 858.44598:32 858.68701:59 858.69202:173 858.69702:138 858.71002:277 858.71503:130 858.724:646 858.729:1685 858.73401:2263 858.73798:283 858.74298:174 858.74799:49 858.75702:10 858.76599:12 858.789:97 858.79401:71 858.92902:44
1200	11.187	-1	-1	832.649	HexCer 21:0;2O/17:0;O%[M+CH3COO]-	HexCer 21:0;2O/17:0;O	[M+CH3COO]-	C44H87NO9	HexCer-HDS	WXXQODJKATUTIJ-UHFFFAOYNA-N	CCCCCCCCCCCCCCCCCCC(O)C(COC1OC(CO)C(O)C(O)C1O)NC(=O)C(O)CCCCCCCCCCCCCCC	Chain resolved		410.98	160720_brain_AA_16_Neg	89.0231:133 101.02467:51 107.0368:10 113.02309:51 115.04059:10 119.03675:122 143.03731:51 179.05605:92 281.24335:51 281.28595:61 282.28073:71 300.30136:10 327.28937:51 591.49475:21 592.5556:465 610.5506:61 610.58197:112 612.5849:31 772.63361:1897 788.79364:10 832.61243:51
1607	10.506	-1	-1	830.635	HexCer 21:0;2O/17:1;O%[M+CH3COO]-	HexCer 21:0;2O/17:1;O	[M+CH3COO]-	C44H85NO9	HexCer-HDS	QCGSQWWAEOAACR-BZZOAKBMNA-N	CCCCCCCCCCCCCCCCCCC(O)C(COC1OC(CO)C(O)C(O)C1O)NC(=O)C(O)CCCC\C=C/CCCCCCCCC	Chain resolved		233.26	180913_Top16_70_fads2_Ear_1_Neg	87.00155:7 89.02101:74 90.93522:7 113.01758:17 119.02757:43 131.03578:7 149.03738:9 161.04179:26 179.05211:48 221.0609:7 271.86584:7 279.22644:17 280.25613:17 281.23599:17 283.16541:7 305.26038:9 307.2507:26 326.30035:9 327.284:43 352.3085:9 352.32166:26 377.23544:7 420.25848:7 434.90799:17 441.38943:9 458.289:7 572.49402:9 590.53528:123 596.24707:7 608.53119:34 608.55884:49 610.54968:9 726.54187:7 743.54449:17 743.58276:26 756.57208:56 766.32385:7 768.21954:17 769.57281:17 770.534:46 770.60406:647 771.32056:17 771.58545:26 780.54742:9 830.46851:9 830.59381:26 830.61401:46
178984	13.084	1.4712	299.36	860.671	HexCer 21:0;2O/19:0;O%[M+CH3COO]-	HexCer 21:0;2O/19:0;O	[M+CH3COO]-	C46H91NO9	HexCer-HDS	LNMVHSGUVQBDBS-UHFFFAOYNA-N	CCCCCCCCCCCCCCCCCCC(O)C(COC1OC(CO)C(O)C(O)C1O)NC(=O)C(O)CCCCCCCCCCCCCCCCC	Chain resolved		110.53	Brain_2_timsON_neg_1-15_1_5448	179.05499:433 290.548:25 310.314:297 338.30899:278 355.31799:236 399.422:25 403.397:25 506.98499:25 552.578:25 620.58398:61 620.88898:56 621.59998:205 622.15399:117 638.59302:491 639.599:230 640.40198:97 741.21698:25 780.57397:178 785.64203:214 788.59998:178 798.63397:300 798.64301:180 799.401:78 799.508:78 799.625:69 799.65601:214 800.56201:64 800.625:400 800.63:78 800.63397:386 800.63898:1313 800.64301:1143 800.64801:2226 800.65198:2038 800.65698:642 800.66998:92 800.70099:136 801.42401:103 801.63501:283 801.64398:602 801.65302:610 801.65802:460 801.66699:108 801.67999:278 801.80103:144 802.00299:28 802.06598:56 802.07501:183 802.32202:169 802.60101:56 802.64099:92 802.65002:217 802.659:494 802.69501:64 803.48999:89 803.51703:25 803.65698:167 804.12402:67 812.65997:261 813.64502:153 813.66803:208 816.21698:205
1716	11.799	-1	-1	858.666	HexCer 21:0;2O/19:1;O%[M+CH3COO]-	HexCer 21:0;2O/19:1;O	[M+CH3COO]-	C46H89NO9	HexCer-HDS	GTHQMVNRNDWFER-ATJXCDBQNA-N	CCCCCCCCCCCCCCCCCCC(O)C(COC1OC(CO)C(O)C(O)C1O)NC(=O)C(O)CCCCCC\C=C/CCCCCCCCC	Chain resolved		715.05	180913_Top16_70_fads2_Ear_3_Neg	71.01074:34 87.00816:17 89.01976:71 90.05081:7 101.02166:43 102.07307:7 113.01768:34 113.02961:17 119.03228:73 125.02396:7 131.03271:26 143.03017:26 149.03755:34 161.03131:9 161.03842:34 168.03378:9 175.17972:7 179.05234:90 227.19579:7 280.24719:9 280.27301:17 297.24326:7 308.25247:17 309.30719:26 349.74469:7 355.31625:26 369.65881:7 380.34485:26 400.22144:7 458.71622:9 460.32153:17 470.76962:7 486.77451:7 488.31964:17 532.54596:7 573.60626:7 616.54639:9 618.56769:200 621.61987:9 636.5014:9 636.57922:80 683.08881:7 748.64441:7 771.58301:17 784.60938:17 787.94794:7 796.086:26 797.59424:26 797.64178:123 798.6402:1329 799.00482:17 799.60748:26 799.63129:55 799.68286:17 799.99219:17 801.46045:17 803.32751:9 809.90729:9 812.48749:9 812.65143:17 858.59784:9 858.63074:43 858.65125:51
4057	12.64	-1	-1	872.687	HexCer 21:0;2O/20:1;O%[M+CH3COO]-	HexCer 21:0;2O/20:1;O	[M+CH3COO]-	C47H91NO9	HexCer-HDS	CDEMCFUIOOIQGA-ZZEZOPTANA-N	CCCCCCCCCCCCCCCCCCC(O)C(COC1OC(CO)C(O)C(O)C1O)NC(=O)C(O)CCCCCCCC\C=C/CCCCCCCC	Chain resolved		71.71	180913_Top16_70_fads2_Adr_G_3_Neg	89.0183:17 101.02153:26 113.01904:9 119.02908:43 161.02937:9 168.04089:9 179.04466:17 266.2373:7 283.27423:7 305.23615:9 315.30942:9 365.30084:9 369.29199:9 394.35965:9 460.31229:9 494.88327:7 579.42456:7 614.56989:9 614.58032:9 632.57288:43 650.54602:9 650.59967:34 650.61755:34 770.57031:7 785.54431:9 788.60522:9 797.57819:9 798.60028:34 798.62805:47 799.61914:9 804.6037:7 810.08264:9 812.65515:331 813.6629:17 814.94751:9 815.72437:9 817.9809:7 826.65521:9 872.6051:26 872.69208:17
592	3.93	-1	-1	760.557	HexCer 22:0;2O/12:1;O%[M+HCOO]-	HexCer 22:0;2O/12:1;O	[M+HCOO]-	C40H77NO9	HexCer-HDS	AVMRNRAXXZKVJK-LVWGJNHUNA-N	CCCCCCCCCCCCCCCCCCCC(O)C(COC1OC(CO)C(O)C(O)C1O)NC(=O)C(O)CC\C=C/CCCCCC	Chain resolved		403.25	190827_039nn	101.02778:25 113.02272:59 113.7232:23 119.03147:18 131.02917:29 143.04083:34 149.04924:85 161.04189:35 161.05162:31 178.84764:30 179.06496:99 179.13481:49 210.14307:20 224.77258:21 225.22374:83 271.2211:75 277.21365:150 280.27243:22 305.24194:57 305.26111:33 406.54581:21 451.03922:34 458.27286:52 462.69217:19 516.65375:45 534.49414:253 535.48999:103 536.03082:17 536.48328:28 552.41138:25 552.49799:228 553.50055:48 553.52386:24 554.51599:22 555.51105:21 634.07739:17 646.09454:17 672.46112:36 702.5191:46 714.54944:1778 715.55365:649 715.59784:112 716.58008:88 717.58752:22 759.51465:18 760.48981:42 760.53375:20
173080	10.889	1.4415	293.473	832.645	HexCer 22:0;2O/16:0;O%[M+CH3COO]-	HexCer 22:0;2O/16:0;O	[M+CH3COO]-	C44H87NO9	HexCer-HDS	IBIPODWSFJDJKJ-UHFFFAOYNA-N	CCCCCCCCCCCCCCCCCCCC(O)C(COC1OC(CO)C(O)C(O)C1O)NC(=O)C(O)CCCCCCCCCCCCCC	Chain resolved		22.52	SI_2_timsON_neg_1-42_1_5475	46.107:9 67.465:9 102.823:9 253.215:91 267.23001:158 279.229:180 311.289:100 343.47:9 366.33301:81 459.254:116 510.96399:9 607.526:9 610.55902:94 610.57098:106 610.58301:92 611.112:33 611.55902:83 663.448:9 758.54797:273 759.55701:114 760.56702:60 770.55798:90 772.59302:140 772.59698:115 772.60199:93 772.60602:74 772.60999:104 772.61499:412 772.61902:1233 772.62402:208 772.62799:397 772.72498:22 772.85699:68 772.90997:25 773.25897:9 773.58099:25 773.61102:102 773.62:373 773.625:176 773.62903:112 773.633:64 773.64203:72 773.66901:10 774.10999:10 774.20697:25 774.27802:59 774.388:36 774.617:129 774.62201:52 774.63098:137 774.75897:20 775.03198:9 776.242:72 776.40198:40 778.17401:21 782.84802:33 788.60498:56
833	11.102	-1	-1	844.652	HexCer 22:0;2O/17:1;O%[M+CH3COO]-	HexCer 22:0;2O/17:1;O	[M+CH3COO]-	C45H87NO9	HexCer-HDS	YZAVMYKLWUZWQB-LCUIJRPUNA-N	CCCCCCCCCCCCCCCCCCCC(O)C(COC1OC(CO)C(O)C(O)C1O)NC(=O)C(O)CCCC\C=C/CCCCCCCCC	Chain resolved		139.52	180913_Top16_70_WT_Brain_2_Neg	87.01087:7 89.01986:58 92.82673:7 113.01489:9 113.02086:26 119.0279:43 131.02173:9 143.02376:9 143.02879:17 161.02278:9 161.04059:26 165.16699:7 179.04341:26 179.04904:46 239.2444:7 256.22034:17 280.22458:9 280.26215:17 290.23328:7 309.27863:17 321.25516:7 327.21967:17 337.31158:17 341.29749:7 366.31888:9 366.33499:17 465.29819:7 520.33716:7 574.5426:7 604.55939:121 618.52832:9 618.57715:26 622.55975:34 748.54779:7 757.56067:17 780.40729:7 782.1673:26 783.65057:17 784.53802:43 784.62836:516 785.1745:17 785.52429:17 785.62646:34 788.75055:9 791.17859:9 798.5603:9 798.64355:76 806.6095:9 844.48309:9 844.53607:34 844.58496:69 844.61353:62
178986	12.2	1.467	298.502	860.671	HexCer 22:0;2O/18:0;O%[M+CH3COO]-	HexCer 22:0;2O/18:0;O	[M+CH3COO]-	C46H91NO9	HexCer-HDS	UPHZKDVGQWRSBI-UHFFFAOYNA-N	CCCCCCCCCCCCCCCCCCCC(O)C(COC1OC(CO)C(O)C(O)C1O)NC(=O)C(O)CCCCCCCCCCCCCCCC	Chain resolved		69.78	SI_2_timsON_neg_1-42_1_5475	94.713:37 179.049:109 179.05099:265 179.05499:133 279.22601:103 296.845:23 394.358:112 394.36099:626 394.36401:270 394.371:152 394.37399:99 394.88699:48 395.35999:141 395.366:88 395.543:33 395.88:21 471.59399:146 486.35101:112 544.41498:135 546.93799:9 580.80603:20 621.59601:71 638.57703:55 638.58502:115 638.58899:170 638.59302:128 638.59698:42 638.60101:438 638.60498:62 638.60901:73 639.591:73 639.97198:23 640.31702:37 640.59802:78 650.68402:9 702.52502:123 739.573:77 785.40601:11 787.63:91 787.71899:9 799.64697:76 800.11798:63 800.60699:66 800.61603:256 800.625:121 800.63898:294 800.64301:867 800.64801:2677 800.65198:1673 800.65698:405 800.67499:108 800.67902:99 800.724:200 800.75098:69 801.07397:60 801.18201:29 801.20398:43 801.25299:21 801.29401:24 801.375:22 801.53601:44 801.54498:20 801.60797:171 801.63098:83 801.64001:396 801.64398:294 801.64899:175 801.65302:935 801.65802:337 801.66199:345 801.66699:85 801.67102:168 801.67603:91 801.69299:9 801.711:9 801.91803:56 801.94:21 802.18298:9 802.18701:23 802.19598:36 802.30402:25 802.30902:38 802.33099:69 802.45697:9 802.65002:266 802.65503:69 802.659:218 802.664:90 803.401:10 803.45001:63 803.53101:55 803.625:41 803.75098:22 803.85901:26 803.94897:12 804.16498:22 804.87598:22 804.93903:51 805.91998:9 806.185:24 807.84802:21 809.67902:39 815.16101:69 825.35303:19
3234	9.062	-1	-1	776.589	HexCer 34:0;3O%[M+CH3COO]-	HexCer 34:0;3O	[M+CH3COO]-	C40H79NO9	HexCer-HDS	LHVQGTPPQKFRPI-UHFFFAOYNA-N	CCCCCCCCCCCCCCCC(O)C(=O)NC(COC1OC(CO)C(O)C(O)C1O)C(O)CCCCCCCCCCCCCC	Class resolved		840.51	191002_fads2KO_Feces_3_Neg	85.02853:15 89.02154:168 101.02624:35 113.02773:17 119.03665:86 143.04294:17 179.04768:52 234.93005:15 241.22296:17 310.26712:17 460.26401:15 490.33795:15 504.35977:225 508.16183:15 554.51013:15 698.53845:17 698.57184:69 716.56586:238 776.4469:17
1254	4.924	-1	-1	762.568	HexCer 34:0;3O%[M+HCOO]-	HexCer 34:0;3O	[M+HCOO]-	C40H79NO9	HexCer-HDS	TTZOEMPOXIWGRY-UHFFFAOYNA-N	CCCCCCCCCCCCCCCCCCCC(O)C(COC1OC(CO)C(O)C(O)C1O)NC(=O)C(O)CCCCCCCCCC	Class resolved		55.55	Nega_Ida_Chrollera_UtexNC64_4	119.0535:21 168.0412:42 255.24034:42 536.49481:104 554.50537:42 698.47266:21 702.55023:297 709.29742:21 716.56775:250
3312	9.303	-1	-1	790.603	HexCer 35:0;3O%[M+CH3COO]-	HexCer 35:0;3O	[M+CH3COO]-	C41H81NO9	HexCer-HDS	GUEDYQQXGYAVKA-UHFFFAOYNA-N	CCCCCCCCCCCCCCCC(O)C(COC1OC(CO)C(O)C(O)C1O)NC(=O)C(O)CCCCCCCCCCCCCCC	Class resolved		49.15	191002_fads2KO_Feces_1_Neg	89.02282:17 101.02195:15 119.03812:52 179.0551:17 253.21547:35 253.21771:17 255.23169:35 462.34064:15 504.34369:69 568.53088:15 712.54364:17 712.5661:52 716.52032:35 730.57526:69
3552	11.074	-1	-1	832.65	HexCer 38:0;3O%[M+CH3COO]-	HexCer 38:0;3O	[M+CH3COO]-	C44H87NO9	HexCer-HDS	IBIPODWSFJDJKJ-UHFFFAOYNA-N	CCCCCCCCCCCCCCCCCCCC(O)C(COC1OC(CO)C(O)C(O)C1O)NC(=O)C(O)CCCCCCCCCCCCCC	Class resolved		25.52	191002_WT_Feces_1_Neg	119.03381:5 242.2139:5 297.27917:5 353.01801:5 366.3367:17 480.84375:5 516.38629:12 592.54651:5 610.59052:17 706.92108:5 759.86523:5 772.62732:29
84243	11.524	1.4589	297.386	774.648	HexCer 38:0;3O%[M+H]+	HexCer 38:0;3O	[M+H]+	C44H87NO9	HexCer-HDS	IBIPODWSFJDJKJ-UHFFFAOYNA-N	CCCCCCCCCCCCCCCCCCCC(O)C(COC1OC(CO)C(O)C(O)C1O)NC(=O)C(O)CCCCCCCCCCCCCC	Class resolved		42.21	Brain_2_timsON_pos_1-15_1_5600	184.06799:377 184.07001:676 184.073:1096 184.075:1357 184.08099:248 184.092:55 184.894:43 185.07001:438 185.075:301 185.077:255 186.075:169 238.323:13 283.297:150 284.29199:206 284.29501:201 284.297:52 284.31299:139 302.302:18 302.32401:16 302.34:34 310.311:190 313.271:694 313.27399:506 314.27802:138 314.44:40 315.457:36 329.32101:100 341.30399:311 341.30701:94 342.302:204 371.32999:93 533.38501:157 539.38599:108 564.53601:96 564.53998:287 564.54797:100 576.56799:105 576.57098:213 576.57501:90 577.57501:103 579.52899:124 579.53601:211 594.185:51 594.45502:24 594.51703:78 594.57098:192 594.57501:605 594.57898:2073 594.58197:965 594.586:1586 594.59003:135 594.59399:304 595.45502:33 595.57501:286 595.57898:788 595.58301:698 595.59003:84 595.59399:358 595.625:118 595.664:37 595.69501:16 596.27399:13 596.591:70 596.93903:13 597.729:46 598.49902:16 599.15002:13 602.14502:54 612.55701:88 612.56897:121 612.57599:605 612.58398:337 612.58801:3628 612.59198:4037 612.59601:890 613.58801:802 613.59198:764 613.59601:567 613.599:796 613.60303:236 614.14502:79 614.39203:33 614.59601:263 614.604:120 614.60797:67 614.66998:37 615.59698:15 615.77399:76 616.367:15 755.64899:118 756.63702:66 762.59198:34 773.54199:129 773.62598:70 773.63898:64 773.64301:54 773.64801:93 774.62598:76 774.63:215 774.63397:345 774.63898:63 774.64301:63 774.65601:96
841	12.783	-1	-1	846.652	HexCer 39:0;3O%[M+CH3COO]-	HexCer 39:0;3O	[M+CH3COO]-	C45H89NO9	HexCer-HDS	DOIRGUYMMUNOMZ-UHFFFAOYNA-N	CCCCCCCCCCCCCCCCCCCCCC(O)C(=O)NC(COC1OC(CO)C(O)C(O)C1O)C(O)CCCCCCCCCCCCC	Class resolved		102.33	180913_Top16_70_WT_Brain_1_Neg	89.01978:45 91.0236:9 101.03017:9 143.03036:17 159.03044:7 170.54112:9 170.5576:9 179.04517:17 193.02705:7 235.06325:9 253.08046:17 253.08492:43 255.22897:106 256.23593:208 274.78827:7 281.24423:26 283.26102:26 309.27353:17 311.28928:301 312.29218:165 313.94238:17 337.30627:7 340.3187:17 365.34772:9 447.77271:9 476.01935:7 491.28534:17 492.32098:26 498.12567:7 513.37701:7 534.35522:9 547.37799:47 548.37256:43 559.19037:9 576.57117:9 608.99475:7 623.61322:17 624.5802:17 624.63275:26 662.59009:7 767.64886:7 772.58746:17 773.6637:7 784.64386:34 785.65375:62 786.56598:34 786.66431:352 787.64795:17 788.64404:9 800.61029:7 810.63702:26 810.66895:43 820.43286:7 846.54218:17 846.64825:132 846.74213:17
1670	11.129	-1	-1	846.673	HexCer 39:0;3O%[M+CH3COO]-	HexCer 39:0;3O	[M+CH3COO]-	C45H89NO9	HexCer-HDS	DSFRFAYOZDPZPF-UHFFFAOYNA-N	CCCCCCCCCCCCCCCCCCC(O)C(COC1OC(CO)C(O)C(O)C1O)NC(=O)C(O)CCCCCCCCCCCCCCCC	Class resolved		25.41	160907_Small_Intestine_normal_Neg_05	89.02022:15 113.02304:5 168.04436:5 196.59299:5 253.21791:5 279.22772:5 281.24728:403 283.26462:168 368.35687:5 380.34406:25 508.33862:25 624.58521:46 772.58618:290 786.63513:133 814.49652:5 846.6239:41
1724	12.384	-1	-1	860.682	HexCer 40:0;3O%[M+CH3COO]-	HexCer 40:0;3O	[M+CH3COO]-	C46H91NO9	HexCer-HDS	LNMVHSGUVQBDBS-UHFFFAOYNA-N	CCCCCCCCCCCCCCCCCCC(O)C(COC1OC(CO)C(O)C(O)C1O)NC(=O)C(O)CCCCCCCCCCCCCCCCC	Class resolved		140.83	180913_Top16_70_fads2_Ear_2_Neg	85.02716:7 89.01697:44 101.01868:17 113.016:9 119.02901:34 143.02489:9 150.95404:7 179.05577:46 282.25751:9 302.41003:7 309.30661:17 337.3201:7 355.31821:17 430.22369:9 450.98993:7 513.21222:7 590.87262:7 620.52118:9 620.59106:82 627.1026:7 638.59631:43 660.24915:9 679.65375:7 737.22534:7 785.62549:17 786.57306:17 786.65173:86 788.19434:7 798.09967:26 798.591:17 799.64551:17 800.53802:17 800.63721:518 800.77612:26 801.41119:17 801.66528:17 803.36963:9 805.34631:9 840.6839:7 860.68073:17
2495	12.379	-1	-1	802.679	HexCer 40:0;3O%[M+H]+	HexCer 40:0;3O	[M+H]+	C46H91NO9	HexCer-HDS	ZNLYWYNGXCOHQV-UHFFFAOYNA-N	CCCCCCCCCCCCCCCCCCCCCCC(O)C(=O)NC(COC1OC(CO)C(O)C(O)C1O)C(O)CCCCCCCCCCCCC	Class resolved		103.99	180922_Top16_70_WT_Muscle_3_Pos	184.06142:9 184.07854:34 302.31509:7 529.37634:7 604.56854:9 622.57349:9 622.59448:43 622.61896:34 640.60114:17 696.56482:7 784.69958:9
3716	12.963	-1	-1	874.701	HexCer 41:0;3O%[M+CH3COO]-	HexCer 41:0;3O	[M+CH3COO]-	C47H93NO9	HexCer-HDS	HQGMFVGPKGCQFV-UHFFFAOYNA-N	CCCCCCCCCCCCCCCCCCC(O)C(COC1OC(CO)C(O)C(O)C1O)NC(=O)C(O)CCCCCCCCCCCCCCCCCC	Class resolved		124.23	191002_WT_Feces_1_Neg	89.01423:17 89.0235:52 119.0298:17 143.99553:15 179.0507:52 267.23019:35 396.37708:15 408.37839:86 620.61536:15 652.60358:34 652.62506:93 811.99121:15 814.67291:317
1815	12.955	-1	-1	888.701	HexCer 42:0;3O%[M+CH3COO]-	HexCer 42:0;3O	[M+CH3COO]-	C48H95NO9	HexCer-HDS	XQBVVLIWQZTGIZ-UHFFFAOYNA-N	CCCCCCCCCCCCCCCCCCCCCC(O)C(=O)NC(COC1OC(CO)C(O)C(O)C1O)C(O)CCCCCCCCCCCCCCCC	Class resolved		409.37	180913_Top16_70_WT_Ear_2_Neg	82.70031:17 119.02779:34 161.04396:17 239.18985:17 253.21411:34 281.22983:17 281.23926:52 331.24976:17 339.31528:34 353.34235:34 361.02576:15 476.30328:34 497.29901:34 504.36356:52 572.44934:17 630.61847:17 634.58661:34 635.62213:52 648.61047:34 666.61658:34 666.65637:34 757.06915:15 796.66168:52 806.56812:17 807.61993:34 810.69556:52 814.59735:86 814.63342:102 826.64124:34 827.6778:69 828.63831:68 828.67865:257 828.73517:87 888.47473:17 888.64191:52 888.70044:34
3368	12.864	-1	-1	830.71	HexCer 42:0;3O%[M+H]+	HexCer 42:0;3O	[M+H]+	C48H95NO9	HexCer-HDS	QQNSWSSWPBBPHV-UHFFFAOYNA-N	CCCCCCCCCCCCCCCCCCCCCCCC(O)C(=O)NC(COC1OC(CO)C(O)C(O)C1O)C(O)CCCCCCCCCCCCCC	Class resolved		300.48	180913_Top16_70_WT_SM near_3_Pos	184.06885:69 185.07869:35 252.26527:35 264.27069:94 265.25882:52 267.93112:15 282.27524:156 300.26758:17 300.29431:93 310.29929:17 318.28265:17 318.29517:87 318.33521:17 328.3136:35 368.37146:17 368.37415:69 614.66541:35 632.62842:98 632.6496:88 650.58545:51 650.64624:328 662.18744:15 668.63782:342 787.52643:17 787.53821:34 794.70172:15 812.68036:52 826.64105:15 830.57721:69 830.67822:69
184324	12.239	1.4853	302.09	886.685	HexCer 42:1;3O%[M+CH3COO]-	HexCer 42:1;3O	[M+CH3COO]-	C48H93NO9	HexCer-HDS	USWREHCYFADCCQ-ZZEZOPTANA-N	CCCCCCCCCCCCCCCCCCCC(O)C(COC1OC(CO)C(O)C(O)C1O)NC(=O)C(O)CCCCCCCC\C=C/CCCCCCCC	Class resolved		22.56	SI_2_timsON_neg_1-42_1_5475	305.237:9 420.36301:33 420.383:121 514.31403:116 664.61603:70 664.62097:69 747.29498:9 759.57001:39 822.59497:92 825.604:111 826.65698:160 826.66101:136 826.66602:85 826.66998:242 827.37299:24 827.67401:54 827.68298:60 827.76898:66 828.67798:50 832.60797:21 832.961:20
1448	13.08	-1	-1	902.729	HexCer 43:0;3O%[M+CH3COO]-	HexCer 43:0;3O	[M+CH3COO]-	C49H97NO9	HexCer-HDS	NKHFBLYQJKAPFM-UHFFFAOYNA-N	CCCCCCCCCCCCCCCCCCCCCCCCCC(O)C(=O)NC(COC1OC(CO)C(O)C(O)C1O)C(O)CCCCCCCCCCCCC	Class resolved		42.76	180922_Top16_70_fads2_WAT_1_Neg	119.04195:15 141.01367:34 213.10802:15 246.98146:15 255.22803:86 279.21738:34 289.17963:15 328.9588:17 387.02335:15 410.97995:34 479.33557:15 569.01642:15 618.8775:15 631.02863:15 646.63147:52 648.65143:17 680.56555:17 680.65338:34 718.56305:15 753.02161:15 810.60663:17 824.77039:15 828.64941:69 828.67365:34 830.0387:15 842.65173:52 842.70874:97 847.67047:15 902.72229:69
4110	13.23	-1	-1	844.72	HexCer 43:0;3O%[M+H]+	HexCer 43:0;3O	[M+H]+	C49H97NO9	HexCer-HDS	ORVSQWUALBRMES-UHFFFAOYNA-N	CCCCCCCCCCCCCCCCCCCCCCC(O)C(=O)NC(COC1OC(CO)C(O)C(O)C1O)C(O)CCCCCCCCCCCCCCCC	Class resolved		22.16	191002_WT_Feces_1_Pos	109.09761:17 150.13651:15 175.14722:17 201.06383:15 255.09654:15 264.26511:86 276.12885:15 280.29242:35 292.2836:17 292.298:92 307.24503:15 324.3262:17 334.26901:15 381.34467:15 385.36948:35 503.2178:17 504.26022:35 521.25519:15 565.22339:17 566.24799:52 595.60095:15 632.63263:15 664.66071:143 674.61322:17 682.62555:17 682.66956:128 756.73761:17 768.75073:17 786.65649:17 786.78638:52 797.73822:15 804.70068:35 809.72778:35 826.69727:52 844.29932:17 844.53583:52 844.61328:34 844.73157:34
188440	13.601	1.5154	308.053	916.736	HexCer 44:0;3O%[M+CH3COO]-	HexCer 44:0;3O	[M+CH3COO]-	C50H99NO9	HexCer-HDS	GNQNMQBTZJEILG-UHFFFAOYNA-N	CCCCCCCCCCCCCCCCCCCCC(O)C(=O)NC(COC1OC(CO)C(O)C(O)C1O)C(O)CCCCCCCCCCCCCCCCCCC	Class resolved		20.34	LI_2_timsON_neg_1-45_1_5478	89.571:46 331.76599:46 374.30701:46 577.43597:417 694.66602:310 856.69299:489 856.70203:1552 856.70697:433 856.71198:621 856.72101:702 856.72998:509 857.32501:178 857.35699:56 857.53302:127 857.552:127 857.69098:270 857.70502:397 857.71503:438 858.59698:46 858.70898:514 858.72302:117 859.31299:321 859.58301:239 860.40601:254
3585	13.144	-1	-1	858.745	HexCer 44:0;3O%[M+H]+	HexCer 44:0;3O	[M+H]+	C50H99NO9	HexCer-HDS	WEXZQDHRHFWOIR-UHFFFAOYNA-N	CCCCCCCCCCCCCCCCCCCCCCCC(O)C(=O)NC(COC1OC(CO)C(O)C(O)C1O)C(O)CCCCCCCCCCCCCCCC	Class resolved		165.06	180913_Top16_70_fads2_SM near_1_Pos	155.17345:15 184.06287:52 184.06667:97 188.09947:17 256.25671:15 275.26431:35 280.2991:35 282.26785:17 292.29395:86 303.43729:15 310.30637:94 320.32727:17 328.3082:86 328.33105:89 346.30844:34 346.32935:52 356.3367:15 368.3819:52 387.37689:15 538.40045:15 589.46307:35 597.9823:15 613.47998:17 659.64526:17 660.65417:89 660.66498:91 660.69385:52 676.48993:17 678.69128:238 689.21771:15 694.49652:35 696.69366:370 703.46948:17 717.61914:35 793.52759:17 840.69592:17 840.76099:52 858.58459:34 858.70374:92 858.75305:69
1353	9.025	-1	-1	774.568	HexCer 16:1;2O/18:0;O%[M+CH3COO]-	HexCer 16:1;2O/18:0;O	[M+CH3COO]-	C40H77NO9	HexCer-HS	DSJYJIDRAVYCHR-BYCLXTJYNA-N	CCCCCCCCCCCCCCCCC(O)C(=O)NC(COC1OC(CO)C(O)C(O)C1O)C(O)\C=C\CCCCCCCCCCC	Chain resolved		2086.98	160907_Small_Intestine_DHA_Neg_12	71.01216:27 84.02379:3 87.00912:14 89.02386:235 101.01991:31 101.02274:99 113.02416:92 119.03329:240 131.02859:7 131.03343:34 143.02869:10 143.03375:37 149.04753:41 159.40921:3 161.04344:34 179.05617:167 225.22112:150 237.21808:17 239.23692:51 253.21527:34 255.22879:31 262.26007:14 265.25055:7 267.23053:14 268.26257:27 269.24335:14 270.24216:24 271.22653:143 278.24268:24 280.2634:143 285.47232:3 290.25067:34 296.25751:133 298.27426:14 308.25998:41 312.24896:17 322.56284:3 460.32697:14 463.44128:3 498.45172:3 504.47412:34 506.49173:27 506.51712:3 516.48303:27 522.4873:10 532.79724:14 534.48895:1133 552.49481:591 554.49988:27 687.55389:14 712.30627:14 714.49591:20 714.54877:3422 742.50928:10 774.53662:10
1009	9.72	-1	-1	802.601	HexCer 16:1;2O/20:0;O%[M+CH3COO]-	HexCer 16:1;2O/20:0;O	[M+CH3COO]-	C42H81NO9	HexCer-HS	WKEJAAJDKZIINN-SJCQXOIGNA-N	CCCCCCCCCCCCCCCCCCC(O)C(=O)NC(COC1OC(CO)C(O)C(O)C1O)C(O)\C=C\CCCCCCCCCCC	Chain resolved		1721.65	160720_brain_normal_04_Neg	71.01574:41 87.00753:21 89.02354:249 101.02788:102 107.94851:10 113.02489:112 119.03393:221 143.03403:51 149.05289:20 161.04523:61 179.05963:143 237.22536:10 239.23547:71 253.2607:133 255.22704:51 277.23166:10 278.24985:51 279.23218:10 280.26584:143 283.26666:41 297.26361:20 299.25446:82 306.26614:10 308.24969:51 324.29025:122 493.51108:41 534.52979:51 544.50598:41 562.51746:1402 579.61884:21 580.51257:291 742.57294:3733 802.53772:31
996	9.088	-1	-1	800.588	HexCer 16:1;2O/20:1;O%[M+CH3COO]-	HexCer 16:1;2O/20:1;O	[M+CH3COO]-	C42H79NO9	HexCer-HS	SCHIOLAQUYROGI-VDWQBXICNA-N	CCCCCCCCCCC\C=C\C(O)C(COC1OC(CO)C(O)C(O)C1O)NC(=O)C(O)CCCCCCCC\C=C/CCCCCCCC	Chain resolved		104.99	160720_brain_normal_01_Neg	87.00237:5 89.02766:41 101.02525:15 107.03884:5 113.02218:20 119.03735:36 179.0491:15 253.21947:15 255.23073:15 278.23972:10 283.27072:15 295.27637:5 299.26605:15 305.24414:15 560.48224:61 560.49896:107 578.51306:41 740.56177:373 746.84924:5 800.54712:36
1089	11.119	-1	-1	816.618	HexCer 16:1;2O/21:0;O%[M+CH3COO]-	HexCer 16:1;2O/21:0;O	[M+CH3COO]-	C43H83NO9	HexCer-HS	NMDHSATUXRTUKK-OWWNRXNENA-N	CCCCCCCCCCCCCCCCCCCC(O)C(=O)NC(COC1OC(CO)C(O)C(O)C1O)C(O)\C=C\CCCCCCCCCCC	Chain resolved		52.99	160720_brain_AA_17_Neg	89.01888:20 119.0334:31 179.06137:20 281.24765:31 283.24832:31 284.27515:10 311.28528:20 337.32504:20 390.95587:10 593.54791:20 594.58649:31 636.57593:10 729.53619:31 754.63086:31 755.61957:31 756.59344:82 756.62445:194 773.62927:10 780.64258:20 787.08569:10 816.61517:133
1186	10.734	-1	-1	830.631	HexCer 16:1;2O/22:0;O%[M+CH3COO]-	HexCer 16:1;2O/22:0;O	[M+CH3COO]-	C44H85NO9	HexCer-HS	DHERRFSDLNUGOK-NHQGMKOONA-N	CCCCCCCCCCCCCCCCCCCCC(O)C(=O)NC(COC1OC(CO)C(O)C(O)C1O)C(O)\C=C\CCCCCCCCCCC	Chain resolved		885.15	160720_brain_EPA_09_Neg	71.01271:31 88.75424:21 89.02163:254 99.40861:10 101.02168:163 113.02142:143 119.02272:31 119.0335:434 131.03516:31 143.03375:61 149.04919:51 161.04149:82 179.05771:184 237.22797:20 239.2403:41 255.23213:71 265.24466:31 278.25299:41 280.26428:163 281.28568:122 308.25821:51 309.26233:31 309.27722:51 311.28543:31 327.28394:122 352.31931:153 380.30249:20 460.32626:31 560.53503:31 562.54456:51 590.54755:1295 606.63068:10 608.55402:259 610.55713:41 770.55579:101 770.61456:4578 771.62152:41
1284	11.345	-1	-1	844.65	HexCer 16:1;2O/23:0;O%[M+CH3COO]-	HexCer 16:1;2O/23:0;O	[M+CH3COO]-	C45H87NO9	HexCer-HS	UHZOEDNSXCTWMS-QOSDPKFLNA-N	CCCCCCCCCCCCCCCCCCCCCC(O)C(=O)NC(COC1OC(CO)C(O)C(O)C1O)C(O)\C=C\CCCCCCCCCCC	Chain resolved		754.21	160720_brain_normal_05_Neg	71.01077:41 88.03574:21 89.02081:363 99.003:10 101.02507:82 107.03867:10 113.02652:102 119.03412:269 131.03581:41 143.03613:51 149.04301:61 161.04045:51 164.05544:10 179.05664:163 239.23038:41 270.93356:10 279.22702:10 280.26068:112 285.24789:10 295.29605:122 308.2569:31 311.33145:10 339.31451:61 339.32751:51 341.30313:82 366.32983:71 475.33044:31 586.55817:51 604.51111:62 604.55969:924 618.56927:31 622.57275:184 757.57831:51 782.1441:31 784.62421:3310 785.64026:41 798.63007:51 798.64996:71 844.61102:112
1373	12.065	-1	-1	858.666	HexCer 16:1;2O/24:0;O%[M+CH3COO]-	HexCer 16:1;2O/24:0;O	[M+CH3COO]-	C46H89NO9	HexCer-HS	KXORTTWDWASXQY-NWBJSICCNA-N	CCCCCCCCCCCCCCCCCCCCCCC(O)C(=O)NC(COC1OC(CO)C(O)C(O)C1O)C(O)\C=C\CCCCCCCCCCC	Chain resolved		7079.42	160720_brain_DHA_14_Neg	71.01061:154 80.12476:10 83.01743:10 85.02728:61 87.0072:41 88.74919:32 89.02455:1221 93.50617:10 95.01167:41 95.62744:10 101.02618:541 103.36113:10 113.01116:33 113.02466:517 119.03372:1324 131.03375:173 143.03224:194 149.04593:198 161.04521:370 178.50505:21 179.05783:819 239.23808:204 262.25189:31 265.24915:20 269.24652:41 278.25049:82 279.38141:42 280.26886:585 286.75467:11 290.24411:92 296.31396:10 298.26996:31 307.29999:31 308.26294:214 309.23978:21 309.31174:522 337.31454:163 339.32852:102 352.3269:31 354.32935:102 355.32336:553 362.33942:31 378.32623:41 379.16925:31 380.3461:508 408.33304:51 409.3544:41 460.33466:92 549.56421:61 560.4104:31 588.57642:61 590.57037:51 590.58752:143 596.74133:10 600.56653:82 604.56:31 618.58008:6745 636.59271:1026 637.58636:41 638.58789:82 780.60559:31 796.14746:102 798.45825:31 798.6377:14345 799.64282:102 858.63086:31
1353	10.779	-1	-1	856.651	HexCer 16:1;2O/24:1;O%[M+CH3COO]-	HexCer 16:1;2O/24:1;O	[M+CH3COO]-	C46H87NO9	HexCer-HS	SEMXAJYVXHYHEI-VNFREKOVNA-N	CCCCCCCCCCCC\C=C/CCCCCCCCC(O)C(=O)NC(COC1OC(CO)C(O)C(O)C1O)C(O)\C=C\CCCCCCCCCCC	Chain resolved		237.01	160720_brain_normal_02_Neg	89.02554:112 99.00935:10 101.02155:51 113.02274:61 119.03328:102 131.03972:20 161.03746:20 179.0553:61 239.23286:41 278.24719:10 280.27261:31 283.22836:41 307.30637:41 327.23404:173 353.3063:41 378.33591:41 446.30109:31 464.30136:51 616.56531:389 634.54529:61 634.57367:153 774.52032:206 774.55176:144 796.62268:1719 797.61859:22 856.53729:61
1472	12.816	-1	-1	872.686	HexCer 16:1;2O/25:0;O%[M+CH3COO]-	HexCer 16:1;2O/25:0;O	[M+CH3COO]-	C47H91NO9	HexCer-HS	LZQJVAMYODEMEM-LAPDZXRHNA-N	CCCCCCCCCCCCCCCCCCCCCCCC(O)C(=O)NC(COC1OC(CO)C(O)C(O)C1O)C(O)\C=C\CCCCCCCCCCC	Chain resolved		6606.51	160720_brain_AA_18_Neg	71.01499:274 83.01576:61 85.0282:102 87.00813:102 88.0351:31 89.02416:2730 95.01539:71 99.05145:22 101.02436:987 107.03355:102 113.02425:1125 118.66413:31 119.03331:2673 125.02124:71 130.28336:21 131.03009:207 143.03351:393 149.04376:351 161.04478:555 179.0555:1675 237.21883:71 239.23547:418 251.23943:31 253.22037:31 262.2446:51 263.23264:41 265.25333:41 268.26996:51 269.25537:71 278.24774:173 280.26608:1011 290.2413:133 296.95755:10 298.2793:51 307.27487:21 308.25757:385 309.30887:52 321.3121:41 323.33105:1079 351.32349:286 353.3443:245 366.33853:71 366.37094:51 368.35324:102 369.33423:1010 376.35794:51 378.37527:31 392.35144:61 394.36914:863 410.36243:102 412.38:31 422.35648:122 423.35748:61 423.37781:112 456.02753:31 460.32227:112 503.36331:31 563.57117:122 573.55341:41 574.43909:31 591.56506:31 602.57013:61 602.58398:143 604.59802:246 614.57178:163 614.58582:275 618.58344:31 618.8642:10 620.58185:51 630.60455:61 632.52643:41 632.59741:13405 633.42102:28 633.60571:51 650.61005:2446 651.62537:102 652.61987:184 785.58868:51 794.63934:61 810.05859:102 810.12286:153 812.52222:43 812.66699:18278 813.48779:34 813.66486:112 814.09155:41 826.66418:61 826.68042:92 872.65851:41
1559	13.043	-1	-1	886.696	HexCer 16:1;2O/26:0;O%[M+CH3COO]-	HexCer 16:1;2O/26:0;O	[M+CH3COO]-	C48H93NO9	HexCer-HS	DFFBNIJKKUVWPO-JMUUFCRMNA-N	CCCCCCCCCCCCCCCCCCCCCCCCC(O)C(=O)NC(COC1OC(CO)C(O)C(O)C1O)C(O)\C=C\CCCCCCCCCCC	Chain resolved		19948.5	160720_brain_normal_02_Neg	71.01625:820 73.02911:41 81.03635:20 83.01064:82 85.0295:187 87.00945:229 88.03907:92 88.75011:61 89.02548:5525 95.01398:122 96.04277:31 97.02705:41 99.00646:51 100.01566:20 100.71395:31 101.02714:2555 107.03492:197 112.01236:31 113.02563:2653 115.03709:41 118.66706:31 119.03624:6400 120.02197:20 125.02264:133 129.02196:21 131.03311:762 143.03491:909 148.57529:21 149.04346:941 160.5488:31 161.0462:1712 176.40277:21 178.50037:35 179.05502:4562 236.22807:20 237.22018:153 239.22372:224 239.2412:785 240.41678:20 253.21048:41 255.23071:31 262.2482:82 263.23624:71 265.24084:31 265.25235:82 267.23001:102 268.26434:163 269.24973:163 276.35052:21 278.25137:353 279.39642:23 280.26266:2121 285.23795:21 290.24738:383 292.27011:41 298.27322:92 306.23569:31 306.25299:73 306.71738:21 308.26129:898 309.30511:21 335.33578:61 336.28992:31 337.34644:2539 351.35104:31 352.35413:20 364.3627:31 365.31677:74 365.34375:620 367.35843:549 368.79855:21 380.34128:51 380.35501:102 380.37979:61 381.37939:31 382.37476:173 383.35211:2679 384.36389:32 390.36502:82 392.37759:31 393.37042:31 406.37152:112 408.38495:2530 409.39212:20 418.36517:31 423.3642:41 424.37802:112 426.38599:61 436.37024:163 437.37296:153 452.19766:31 453.49777:31 455.14587:41 456.58289:31 459.3548:20 460.25644:42 460.32001:367 464.02069:20 471.14487:20 475.3439:20 477.47507:20 478.48071:20 480.53537:31 488.32712:31 507.64343:31 561.54688:31 575.58301:41 576.75482:21 577.58197:228 584.61243:20 587.54321:31 587.58087:61 598.59381:20 600.6012:41 605.58746:71 612.44006:21 614.6524:21 616.59894:208 618.61517:509 627.55054:21 628.59723:610 632.59393:41 634.61841:61 644.57062:153 645.66724:31 646.61053:24238 647.59399:95 648.60693:31 662.52283:31 664.62366:6576 665.63165:153 666.60394:97 666.62579:470 736.61346:31 760.62939:31 778.64703:31 808.6449:92 808.68103:102 824.00427:92 824.06909:443 824.15411:65 825.14685:20 825.54407:41 825.62518:71 825.65759:41 825.69409:41 825.7265:31 825.77521:31 825.88464:20 826.22125:51 826.43219:41 826.47681:51 826.52142:72 826.67151:30899 827.59674:55 827.67792:232 827.86462:3458 827.90118:1209 828.12042:806 828.18134:137 828.32751:1411 828.5509:594 828.75397:56 828.9693:20 829.18457:31 830.12341:31 830.71301:31 830.82281:31 831.88867:31 832.23059:41 832.58478:31 833.14264:31 834.72766:20 835.17615:20 836.80389:31 840.15826:31 841.28741:20 886.685:61
1541	12.086	-1	-1	884.681	HexCer 16:1;2O/26:1;O%[M+CH3COO]-	HexCer 16:1;2O/26:1;O	[M+CH3COO]-	C48H91NO9	HexCer-HS	RPOIIJQVKQDIGR-ZPNUAFEWNA-N	CCCCCCCCCCCCCC\C=C/CCCCCCCCC(O)C(=O)NC(COC1OC(CO)C(O)C(O)C1O)C(O)\C=C\CCCCCCCCCCC	Chain resolved		2388.74	160720_brain_DHA_14_Neg	71.01353:76 85.02915:31 87.00251:36 88.04004:15 89.0238:615 101.02819:231 107.03309:31 113.02375:234 119.03432:611 125.02383:15 131.03596:76 143.03453:107 149.04135:76 161.04402:148 179.05653:437 237.22197:20 239.23863:127 262.2547:25 268.25934:20 269.254:25 278.25336:36 280.25992:229 288.25763:5 290.2446:36 308.2634:112 327.2305:15 335.32513:263 363.32889:61 365.34073:56 380.35471:31 381.33774:250 404.34006:20 406.35983:293 434.36505:41 435.35959:20 460.31671:51 575.56927:36 614.57184:20 616.59528:61 619.58051:36 626.547:15 626.58936:41 642.56958:25 644.53113:25 644.59204:3451 662.61353:534 663.60907:31 664.59448:46 776.65613:20 799.61041:56 799.64636:194 802.56567:15 806.65607:20 822.00879:36 822.05731:51 824.66064:9473 825.6496:61 884.66541:20
1796	10.804	-1	-1	882.664	HexCer 16:1;2O/26:2;O%[M+CH3COO]-	HexCer 16:1;2O/26:2;O	[M+CH3COO]-	C48H89NO9	HexCer-HS	VTICXJDMUFQFLV-ANNCXKPENA-N	CCCCCCCCCCC\C=C/C\C=C/CCCCCCCCC(O)C(=O)NC(COC1OC(CO)C(O)C(O)C1O)C(O)\C=C\CCCCCCCCCCC	Chain resolved		94.44	180913_Top16_70_fads2_Ear_3_Neg	89.02486:26 119.03203:17 141.01268:9 161.04343:9 167.57382:9 179.05385:43 241.20593:7 280.25598:9 281.26642:17 328.26895:9 328.27402:9 379.31641:17 404.31589:9 417.21933:7 460.29953:9 506.68845:9 538.28192:7 602.89142:7 640.54694:9 642.52539:26 642.57874:56 660.58429:26 736.50208:7 744.51605:9 754.60602:9 791.51685:7 795.57007:9 820.02228:17 822.57428:45 822.63062:352 823.5882:17 823.65259:17 825.50098:9 831.77026:7 882.56158:9
1695	13.047	-1	-1	912.715	HexCer 16:1;2O/28:1;O%[M+CH3COO]-	HexCer 16:1;2O/28:1;O	[M+CH3COO]-	C50H95NO9	HexCer-HS	AOIJMEOXLTUEEE-HVZKQDKLNA-N	CCCCCCCCCCCCCC\C=C/CCCCCCCCCCC(O)C(=O)NC(COC1OC(CO)C(O)C(O)C1O)C(O)\C=C\CCCCCCCCCCC	Chain resolved		344.76	160720_brain_DHA_12_Neg	89.02511:217 101.02393:122 113.02376:112 119.0328:175 128.03783:10 143.03627:41 149.04657:41 159.01108:10 161.04588:61 179.05663:112 239.23445:61 280.26727:133 308.24884:20 308.26865:51 337.35162:92 363.35077:61 365.3519:31 381.32715:31 383.34946:41 406.38022:41 409.35803:82 434.39792:102 618.61237:31 632.61603:41 646.60059:104 646.62567:210 647.60559:71 664.58087:20 664.61359:92 672.58173:127 672.6366:841 690.63165:214 691.6369:31 826.66876:112 827.66705:153 850.01208:31 852.69226:3998 853.69788:41
2011	12.954	-1	-1	1024.83	HexCer 16:1;2O/36:1;O%[M+CH3COO]-	HexCer 16:1;2O/36:1;O	[M+CH3COO]-	C58H111NO9	HexCer-HS	YVSVXBLDNDQTLS-KUGKZSHJNA-N	CCCCCCCCCCCCCC\C=C/CCCCCCCCCCCCCCCCCCC(O)C(=O)NC(COC1OC(CO)C(O)C(O)C1O)C(O)\C=C\CCCCCCCCCCC	Chain resolved		66.29	180913_Top16_70_WT_Ear_2_Neg	89.01701:17 113.97676:15 126.97426:17 127.98922:69 141.00957:17 161.04193:17 208.99324:17 269.25046:15 478.68054:15 546.48755:17 620.58221:17 717.68787:15 772.73706:17 784.73175:17 799.65173:17 800.65137:34 802.70026:34 802.72809:69 802.76782:92 810.57452:15 832.50891:17 848.64209:15 868.22864:15 923.69025:15 950.55969:15 963.63165:17 964.82483:439 965.79645:69 965.81824:86 978.77057:17 1024.7561:34
587	3.821	-1	-1	758.542	HexCer 16:2;2O/18:0;O%[M+HCOO]-	HexCer 16:2;2O/18:0;O	[M+HCOO]-	C40H75NO9	HexCer-HS	AXSLKOJPXNZXDK-NUZQFDAVNA-N	CCCCCCCCCCCCCCCCC(O)C(=O)NC(COC1OC(CO)C(O)C(O)C1O)C(O)\C=C\CC\C=C\CCCCCCC	Chain resolved		1152.16	190827_046nn	100.29268:48 101.02513:777 101.80518:18 103.03307:18 113.02354:571 119.0349:405 119.12041:18 120.04066:18 125.03123:99 131.02901:48 131.04068:30 143.03699:170 143.0502:20 143.09932:20 144.04477:90 149.04604:139 150.04991:19 151.18411:19 152.99902:84 161.03705:85 161.05533:112 171.01132:17 172.23015:17 179.05365:262 180.06235:70 181.06432:22 225.22598:260 237.21535:50 244.22203:21 255.24498:76 256.23697:138 256.39404:22 259.46555:20 261.22586:47 263.24399:33 265.22931:44 267.23578:19 267.25226:19 270.2338:44 270.24765:53 270.61642:17 271.22879:340 272.23401:21 276.23663:65 277.08551:34 277.30383:28 278.20837:27 278.25323:109 279.24796:94 280.24817:56 288.22311:17 289.23682:25 289.25296:26 290.24442:34 296.20309:27 296.25604:472 297.25391:33 306.18451:19 306.23407:184 307.245:41 307.28302:19 311.76999:30 314.27631:19 324.25327:150 325.26514:60 340.28571:51 340.29816:17 359.67563:17 362.30292:23 394.63379:49 396.06638:23 396.33011:59 430.80945:17 440.08389:17 462.26041:20 463.43204:48 502.45663:86 504.47687:86 516.25104:17 516.47784:17 521.46881:20 532.47241:2138 532.61304:30 532.98145:55 533.03802:17 533.48206:972 533.82471:25 534.48889:116 535.44537:17 536.30347:26 537.95551:26 550.48267:1505 551.41315:20 551.48425:433 551.61707:22 552.19946:26 552.36627:17 552.48535:24 552.52008:38 560.84613:19 569.69238:19 571.51495:17 601.50513:31 617.58728:21 671.44464:28 673.4599:56 702.30157:19 712.20734:19 712.38483:41 712.53394:7715 712.67255:373 712.74695:19 712.81464:25 713.42883:23 713.539:3988 713.68518:35 713.74524:17 714.5481:778 715.17523:17 715.54742:150 757.51642:45 758.49609:42
814	4.576	-1	-1	814.604	HexCer 16:2;2O/22:0;O%[M+HCOO]-	HexCer 16:2;2O/22:0;O	[M+HCOO]-	C44H83NO9	HexCer-HS	VZVSHAMCIFKUFY-CUCSTAJMNA-N	CCCCCCCCCCCCCCCCCCCCC(O)C(=O)NC(COC1OC(CO)C(O)C(O)C1O)C(O)\C=C\CC\C=C\CCCCCCC	Chain resolved		1337.3	190827_043nn	101.02206:443 102.32224:17 105.87073:56 112.08157:33 113.02155:173 119.03282:214 132.04501:27 143.03773:48 144.041:25 152.99307:21 153.2307:82 161.04805:24 162.74141:19 179.05878:360 180.06987:97 202.0802:30 205.19293:24 217.20311:20 234.21501:21 238.23643:48 255.12825:17 276.23975:22 277.21808:37 278.24686:18 279.25858:19 281.2803:113 288.22302:37 306.23352:59 307.25418:67 309.22302:25 309.2771:72 309.29477:49 310.29639:26 310.90677:18 323.28964:20 326.29562:19 327.29172:85 328.29245:29 344.40002:20 346.76147:25 349.29608:17 352.31427:209 353.32996:18 354.33099:19 380.32086:23 382.3335:18 396.33319:48 405.0856:37 426.07736:125 447.30325:31 465.29596:53 488.36658:21 506.66736:17 540.51392:24 558.50543:79 558.54053:26 559.52112:161 559.58582:17 560.53503:35 561.53052:27 570.55402:145 588.53577:1456 588.63843:111 588.74762:71 589.54651:455 590.5531:78 606.54181:729 606.65295:70 607.54315:386 608.55676:26 609.54718:21 626.45972:24 667.47229:20 725.88708:28 726.52185:24 727.49872:35 727.54498:31 727.58008:18 755.31909:54 768.43188:18 768.59717:7318 768.79352:45 768.92236:51 769.60522:3041 769.85229:18 769.96552:49 770.61102:637 770.69189:35 771.25818:17 771.59125:34 773.17102:26 813.5293:18
1352	10.933	-1	-1	856.65	HexCer 16:2;2O/24:0;O%[M+CH3COO]-	HexCer 16:2;2O/24:0;O	[M+CH3COO]-	C46H87NO9	HexCer-HS	YZFYXQFXFONLCR-KULLXTRWNA-N	CCCCCCCCCCCCCCCCCCCCCCC(O)C(=O)NC(COC1OC(CO)C(O)C(O)C1O)C(O)\C=C\CC\C=C\CCCCCCC	Chain resolved		283.29	160720_brain_AA_19_Neg	87.04662:10 89.02581:133 101.02183:51 104.3359:10 113.02303:41 119.03204:82 131.02873:20 161.0414:31 168.04179:10 179.05:51 278.24765:51 307.3118:10 337.32944:10 353.30417:20 355.31735:41 380.34534:31 598.55096:20 602.53082:10 614.60205:21 616.56244:504 634.5708:102 718.53052:20 796.62738:1630 856.49261:20 856.59589:20
1458	11.564	-1	-1	870.669	HexCer 16:2;2O/25:0;O%[M+CH3COO]-	HexCer 16:2;2O/25:0;O	[M+CH3COO]-	C47H89NO9	HexCer-HS	CGOGBXAWHDFSGS-MXBGQREFNA-N	CCCCCCCCCCCCCCCCCCCCCCCC(O)C(=O)NC(COC1OC(CO)C(O)C(O)C1O)C(O)\C=C\CC\C=C\CCCCCCC	Chain resolved		238.66	160720_brain_AA_18_Neg	89.02159:143 96.04705:10 101.02303:61 107.0278:10 113.02283:61 119.03339:184 131.0334:31 143.03189:31 149.04213:20 161.04128:41 179.05745:82 278.24539:92 281.25671:31 306.24188:41 321.31967:31 323.34119:71 365.33722:20 367.3465:31 369.33417:61 392.37094:10 394.37186:51 501.32336:20 612.58282:41 630.59363:682 631.58612:31 644.59894:31 648.58868:163 783.5766:51 808.0755:20 810.45178:20 810.64459:3147 811.64923:31 824.6366:92 870.61682:31
1082	5.484	-1	-1	870.658	HexCer 16:2;2O/26:0;O%[M+HCOO]-	HexCer 16:2;2O/26:0;O	[M+HCOO]-	C48H91NO9	HexCer-HS	MSHWLYRMSXSMTD-QCVIXQMPNA-N	CCCCCCCCCCCCCCCCCCCCCCCCC(O)C(=O)NC(COC1OC(CO)C(O)C(O)C1O)C(O)\C=C\CC\C=C\CCCCCCC	Chain resolved		398.41	190827_045nn	101.0315:36 114.47889:29 153.00151:24 161.04385:45 179.05461:96 265.22543:36 277.2085:19 278.25748:70 279.23227:19 279.24545:19 280.23248:61 325.2887:48 346.90146:20 353.34897:23 367.35339:231 368.35669:63 404.53824:17 408.40878:24 416.21887:28 423.40576:19 424.39014:21 470.24048:17 503.34476:104 504.34937:36 505.35403:36 515.08221:21 521.35718:20 524.37585:18 644.59192:174 644.63586:51 645.60376:91 646.60229:28 662.60638:249 663.57758:18 664.62329:18 668.48688:17 782.56104:17 783.57947:94 783.62952:96 784.55682:18 784.61102:39 785.62079:80 786.6366:19 791.66986:17 799.61646:30 824.65344:2187 824.80432:59 825.67365:863 826.52179:19 826.66913:530 827.67365:186 868.67535:19 869.49951:23 869.58191:18 869.70123:18 870.62451:358 870.72211:17
1524	11.031	-1	-1	882.671	HexCer 16:2;2O/26:1;O%[M+CH3COO]-	HexCer 16:2;2O/26:1;O	[M+CH3COO]-	C48H89NO9	HexCer-HS	FJGWIPJRBAKLET-LVKYWVJFNA-N	CCCCCCCCCCCCCC\C=C/CCCCCCCCC(O)C(=O)NC(COC1OC(CO)C(O)C(O)C1O)C(O)\C=C\CC\C=C\CCCCCCC	Chain resolved		263.09	160720_brain_DHA_15_Neg	71.01333:15 89.02495:66 101.02094:31 113.02361:61 119.03265:76 129.93663:5 143.03445:10 161.04758:15 179.05655:71 239.23444:10 255.23056:15 278.24423:10 280.26968:46 283.25867:20 308.25635:10 333.31842:31 361.30975:10 363.32675:15 379.3186:25 381.32458:15 404.36063:25 406.3634:10 614.59082:15 624.54401:15 642.57831:314 660.59003:76 662.57886:15 718.5224:15 740.62653:5 744.53302:46 744.54846:66 745.56519:5 800.60242:11 822.6463:1485 823.6543:15
1190	8.9	-1	-1	774.565	HexCer 17:1;2O/17:0;O%[M+CH3COO]-	HexCer 17:1;2O/17:0;O	[M+CH3COO]-	C40H77NO9	HexCer-HS	GNABFHXTXNWQIH-BYCLXTJYNA-N	CCCCCCCCCCCCCCCC(O)C(=O)NC(COC1OC(CO)C(O)C(O)C1O)C(O)\C=C\CCCCCCCCCCCC	Chain resolved		65.15	151209_yasuda_Hela_Ctr_Neg_01	89.03112:41 113.07128:10 152.99457:61 179.05859:41 253.21564:153 255.22916:51 263.24164:10 267.23318:61 267.25394:10 269.24368:194 279.22766:51 281.24957:204 282.25616:112 283.26218:143 296.25534:20 405.2374:82 417.21747:31 417.24054:41 419.23737:20 419.2547:51 423.23666:31 460.24194:10 464.31018:41 532.80975:10 534.48187:163 552.52075:51 655.26428:10 673.46283:41 687.49359:214 688.52246:31 700.54816:92 714.55505:503 715.55872:31 742.4964:51 742.53485:31 774.53912:293
678	9.216	-1	-1	758.552	HexCer 17:2;2O/16:0;O%[M+CH3COO]-	HexCer 17:2;2O/16:0;O	[M+CH3COO]-	C39H73NO9	HexCer-HS	QULRKBMGGZYKDG-SXHGUXIKNA-N	CCCCCCCCCCCCCCC(O)C(=O)NC(COC1OC(CO)C(O)C(O)C1O)C(O)\C=C\CC\C=C\CCCCCCCC	Chain resolved		74.31	160824_Liver_normal_Neg_05	89.02625:25 112.01298:5 119.0368:31 172.54124:5 255.23212:25 268.26334:5 280.27097:25 281.24973:25 295.24091:5 488.4791:20 504.48099:5 512.38379:5 536.45099:10 536.49677:117 698.5332:194 758.51367:20
1012	4.925	-1	-1	798.573	HexCer 17:2;2O/20:1;O%[M+HCOO]-	HexCer 17:2;2O/20:1;O	[M+HCOO]-	C43H79NO9	HexCer-HS	VYPDNYTXWXUEHU-BTJCNJQSNA-N	CCCCCCCC\C=C/CCCCCCCCC(O)C(=O)NC(COC1OC(CO)C(O)C(O)C1O)C(O)\C=C\CC\C=C\CCCCCCCC	Chain resolved		156.02	Nega_Ida_Pavlova_1	101.02443:10 113.02139:6 119.03275:23 131.03291:4 143.03671:4 174.96097:2 179.0528:10 251.20476:4 251.23605:13 252.20528:4 254.90782:6 269.24283:4 279.22791:4 281.24722:6 282.25128:4 290.24982:4 292.25787:4 296.23889:4 296.25589:6 297.24747:6 304.91696:4 311.18164:2 322.27402:33 322.90247:13 350.28693:4 350.29749:6 366.30365:4 372.85361:2 390.89679:15 458.87131:10 526.85382:10 528.52936:6 544.51538:2 554.49969:6 572.50024:63 588.8421:2 590.5174:27 594.84851:6 616.8465:4 662.85046:4 734.55872:4 750.16504:4 752.56659:340 798.51843:6
1060	5.591	-1	-1	826.598	HexCer 17:2;2O/22:1;O%[M+HCOO]-	HexCer 17:2;2O/22:1;O	[M+HCOO]-	C45H83NO9	HexCer-HS	NDAGUBZFZPKXPZ-ASNOIUSPNA-N	CCCCCCCCCC\C=C/CCCCCCCCC(O)C(=O)NC(COC1OC(CO)C(O)C(O)C1O)C(O)\C=C\CC\C=C\CCCCCCCC	Chain resolved		182.56	Nega_Ida_Pavlova_1	119.0342:21 179.04886:21 340.15018:10 350.29974:83 600.53876:125 618.53577:63 780.59119:585
1057	4.968	-1	-1	824.583	HexCer 17:2;2O/22:2;O%[M+HCOO]-	HexCer 17:2;2O/22:2;O	[M+HCOO]-	C45H81NO9	HexCer-HS	DGXKCGSUGOKSSD-CXYISFMRNA-N	CCCCCCCC\C=C\CC\C=C\C(O)C(COC1OC(CO)C(O)C(O)C1O)NC(=O)C(O)CCCCCCCCCCC\C=C/C=C\CCCCC	Chain resolved		403.41	Nega_Ida_Pavlova_1	101.02306:27 113.02294:27 119.03741:50 131.03297:4 143.03677:10 149.04295:10 153.57402:4 161.03716:4 161.04253:10 172.82155:2 179.05286:25 225.44205:2 247.20267:4 248.96259:4 251.24284:6 253.21234:4 258.46567:4 264.2291:4 277.25119:13 279.27042:4 280.92087:13 286.14001:2 290.25229:4 292.26517:8 295.27332:4 305.27682:8 306.25623:4 318.24207:6 320.24606:4 321.27951:4 323.255:10 325.85767:2 335.28677:6 348.25677:4 348.29102:71 348.93375:4 350.30814:4 351.2832:13 362.3049:4 366.29291:6 375.24939:4 376.32147:81 378.29733:4 392.30957:8 394.3353:4 416.89371:8 420.3576:6 441.12787:4 445.35452:2 470.7182:2 484.88205:6 529.50616:4 552.79681:4 554.52307:8 566.91711:2 568.50037:8 570.52722:6 580.51843:10 586.48914:4 586.52332:8 594.86578:4 598.51538:169 616.53125:90 618.54016:6 620.81592:4 688.49084:4 756.48853:4 760.56451:4 776.09735:8 778.57544:895 778.78015:5 779.57172:8 781.15607:4 784.76428:4 792.61316:4 814.36786:4 824.54114:4
1113	6.271	-1	-1	854.632	HexCer 17:2;2O/24:1;O%[M+HCOO]-	HexCer 17:2;2O/24:1;O	[M+HCOO]-	C47H87NO9	HexCer-HS	KGTIFQWWMJVLBR-SWIHOKPWNA-N	CCCCCCCCCCCC\C=C/CCCCCCCCC(O)C(=O)NC(COC1OC(CO)C(O)C(O)C1O)C(O)\C=C\CC\C=C\CCCCCCCC	Chain resolved		174.67	Nega_Ida_Pavlova_1	112.9854:13 113.0229:25 115.45212:4 119.03429:38 141.01575:4 149.04807:8 161.04604:8 174.95349:13 179.06033:17 242.93556:25 269.24741:75 290.24734:4 307.29886:17 310.93024:25 318.24692:8 320.26611:8 353.31143:13 378.34103:46 378.91479:33 394.37994:4 446.84418:17 446.90085:13 466.28702:8 505.58331:8 514.82153:13 582.82166:8 610.56567:8 628.5661:142 646.57336:46 712.79675:4 718.53357:83 784.01306:4 786.52753:33 806.04266:8 808.62823:475 809.62354:8 814.74585:8 854.59369:8
1111	5.612	-1	-1	852.617	HexCer 17:2;2O/24:2;O%[M+HCOO]-	HexCer 17:2;2O/24:2;O	[M+HCOO]-	C47H85NO9	HexCer-HS	MECLNBPZNWMWSN-RKUYYLRDNA-N	CCCCCCCC\C=C\CC\C=C\C(O)C(COC1OC(CO)C(O)C(O)C1O)NC(=O)C(O)CCCCCCCCCCCCCCC\C=C/C\C=C/CC	Chain resolved		853.42	Nega_Ida_Pavlova_1	101.02447:42 113.02592:33 119.03586:113 131.03619:13 137.04837:4 143.03506:21 149.04466:21 161.04608:29 165.86008:4 179.05472:67 189.94598:8 216.14932:4 249.2164:8 251.2294:13 275.23224:8 280.26385:8 290.24506:17 292.25308:29 302.24011:8 305.28912:50 307.30392:8 318.24707:13 320.25867:13 321.30984:13 333.27994:8 335.29968:13 349.31595:13 350.3002:17 351.28317:50 357.29523:4 358.30667:13 374.30164:8 376.32144:363 394.31567:13 394.34369:25 406.33194:8 418.91544:4 420.3576:13 446.87424:8 556.37842:8 582.55292:8 592.61401:8 596.53235:8 598.54987:8 608.52136:17 612.55115:4 614.53607:21 626.55188:469 644.55554:167 788.61047:8 804.02563:21 804.17761:8 806.55188:46 806.612:2403 806.70813:17 807.63007:17 810.00934:13 812.19519:8 813.46216:8 818.69354:8 852.61151:8
1210	6.281	-1	-1	866.63	HexCer 17:3;2O/25:1;O%[M+HCOO]-	HexCer 17:3;2O/25:1;O	[M+HCOO]-	C48H87NO9	HexCer-HS	BUIBXWKQRULNEV-KWWSZHCNNA-N	CCCCCCCCCCCCC\C=C/CCCCCCCCC(O)C(=O)NC(COC1OC(CO)C(O)C(O)C1O)C(O)\C=C\CC\C=C\CC\C=C\CCCC	Chain resolved		111.58	Nega_Ida_Pleurochrysis_1	101.02222:10 109.9904:2 113.02203:8 119.03495:42 131.03523:6 143.03238:6 149.04362:4 161.045:8 176.45972:2 179.05547:19 203.18362:4 254.91548:15 257.1843:4 290.25076:4 300.23557:2 302.82257:2 321.30316:4 322.90088:23 331.13113:2 337.33942:10 362.93719:2 366.33975:6 367.31522:6 374.84323:4 382.36484:8 383.35587:6 390.88666:23 392.35803:29 410.34988:4 412.88019:4 424.38306:8 436.37402:17 452.41571:6 458.86935:23 478.43353:4 499.74557:2 520.9101:4 526.86139:19 548.85431:4 594.81866:6 594.84277:13 608.84967:2 610.56012:10 612.56274:4 622.55829:15 640.56915:92 658.57977:38 662.8335:8 730.82507:6 818.00458:8 820.62543:479 821.64423:6 824.80566:4 866.58533:6 866.65179:10
1223	6.016	-1	-1	878.631	HexCer 17:3;2O/26:2;O%[M+HCOO]-	HexCer 17:3;2O/26:2;O	[M+HCOO]-	C49H87NO9	HexCer-HS	FRCZCKAHPDDKNG-ICYDVJDVNA-N	CCCCCCCCCCC\C=C/C\C=C/CCCCCCCCC(O)C(=O)NC(COC1OC(CO)C(O)C(O)C1O)C(O)\C=C\CC\C=C\CC\C=C\CCCC	Chain resolved		45.01	Nega_Ida_Pleurochrysis_2	119.03382:42 179.05565:21 333.31119:31 401.91608:10 404.35782:83 650.47766:10 652.56628:136 662.22076:10 670.57544:52 832.62811:851
2437	8.854	-1	-1	716.564	HexCer 18:1;2O/16:0;O%[M+H]+	HexCer 18:1;2O/16:0;O	[M+H]+	C40H77NO9	HexCer-HS	FMRHRMJAYYLKAI-BYCLXTJYNA-N	CCCCCCCCCCCCCCC(O)C(=O)NC(COC1OC(CO)C(O)C(O)C1O)C(O)\C=C\CCCCCCCCCCCCC	Chain resolved		406.23	180913_Top16_70_fads2_SM near_3_Pos	135.12152:17 146.97641:17 184.07117:154 211.2126:17 247.24139:34 252.26811:100 254.25002:35 264.26907:378 266.29749:35 272.25336:87 282.26648:17 282.28299:92 506.49094:86 518.49512:149 520.49298:86 534.83185:17 536.50024:132 573.50964:17 575.48956:52 601.49786:35 666.50537:35 698.53699:90 698.5481:169 698.59998:87 706.5365:35 716.55493:52 716.58868:52
4918	9.779	-1	-1	728.567	HexCer 18:1;2O/17:1;O%[M+H]+	HexCer 18:1;2O/17:1;O	[M+H]+	C41H77NO9	HexCer-HS	XQNASSVJYYGGJU-GSZQTDMLNA-N	CCCCCCCCCCCCC\C=C\C(O)C(COC1OC(CO)C(O)C(O)C1O)NC(=O)C(O)CCCC\C=C/CCCCCCCCC	Chain resolved		8.7	180913_Top16_70_WT_Adr_G_3_Pos	71.08418:52 85.09677:15 95.08867:15 112.11263:15 136.1243:15 233.24547:15 252.26312:17 264.27304:106 282.26819:17 282.27762:35 301.29645:15 337.26785:17 339.28238:35 345.79996:15 391.27606:17 392.29483:35 466.35535:15 530.50879:34 532.54901:17 548.52893:69 548.55847:52 586.52454:34 587.53711:101 630.62921:15 710.54669:34 710.58405:69
2216	9.542	-1	-1	744.588	HexCer 18:1;2O/18:0;O%[M+H]+	HexCer 18:1;2O/18:0;O	[M+H]+	C42H81NO9	HexCer-HS	ONDPKGSAWAOCRS-SJCQXOIGNA-N	CCCCCCCCCCCCCCCCC(O)C(=O)NC(COC1OC(CO)C(O)C(O)C1O)C(O)\C=C\CCCCCCCCCCCCC	Chain resolved		1001.13	180913_Top16_70_fads2_Brain_1_Pos	86.09301:17 86.09692:69 95.0843:17 109.09325:35 124.99255:17 151.14699:15 166.0694:17 184.07249:343 185.07469:113 186.08154:88 249.47054:15 252.26941:91 264.27261:289 265.24933:35 273.23203:15 282.26776:34 282.27719:89 300.28659:86 532.8786:17 534.52448:107 546.5036:214 546.52325:439 548.52838:52 564.52789:174 570.5451:35 571.52368:34 582.52631:15 603.52258:52 603.53979:34 695.47888:35 698.44824:35 726.58728:221 726.65155:69 734.5553:96 734.57434:126 734.61993:52 735.55914:154 735.6048:105 736.5484:119 737.53833:52 737.58026:104 744.60895:69
2468	10.498	-1	-1	772.631	HexCer 18:1;2O/20:0;O%[M+H]+	HexCer 18:1;2O/20:0;O	[M+H]+	C44H85NO9	HexCer-HS	BTSDEWMYUXCZTF-NHQGMKOONA-N	CCCCCCCCCCCCCCCCCCC(O)C(=O)NC(COC1OC(CO)C(O)C(O)C1O)C(O)\C=C\CCCCCCCCCCCCC	Chain resolved		1299.19	180913_Top16_70_fads2_Brain_1_Pos	81.06632:17 86.09306:17 114.18752:15 124.9989:52 139.11012:15 177.17252:15 184.07451:196 185.07291:69 186.08165:35 211.19978:17 224.23737:15 236.24487:35 247.24947:34 251.49275:17 252.26511:94 257.25912:15 264.27509:205 265.25406:35 266.26459:17 274.08597:15 282.26794:34 282.27972:88 310.3064:52 310.31381:69 313.3898:15 328.30313:34 328.32855:86 342.31387:17 346.30322:15 367.1796:15 444.32187:17 546.56299:17 562.56061:112 566.25897:15 572.77197:17 574.54553:180 575.25171:17 576.56769:92 576.60468:34 583.23773:17 590.68561:17 590.76062:17 592.54132:123 592.56519:174 602.71356:15 631.54858:89 722.50317:15 754.58502:144 754.61969:169 762.5343:17 762.5614:34 762.61176:178 763.58807:86 763.62683:87 764.59601:95 765.59686:69 765.67059:34 772.47681:17 772.57428:52 772.64838:34
2604	11.097	-1	-1	786.646	HexCer 18:1;2O/21:0;O%[M+H]+	HexCer 18:1;2O/21:0;O	[M+H]+	C45H87NO9	HexCer-HS	IUZLWAICMLNIJW-QOSDPKFLNA-N	CCCCCCCCCCCCCCCCCCCC(O)C(=O)NC(COC1OC(CO)C(O)C(O)C1O)C(O)\C=C\CCCCCCCCCCCCC	Chain resolved		215.03	180913_Top16_70_fads2_Brain_2_Pos	184.07652:17 205.19405:15 252.2832:17 264.27539:86 282.27536:17 324.31607:15 576.54535:17 576.5824:34 588.56531:96 589.57965:35 590.5744:52 606.57385:69 607.56903:17 768.60907:69 768.6402:87 786.57892:17
2736	11.782	-1	-1	800.664	HexCer 18:1;2O/22:0;O%[M+H]+	HexCer 18:1;2O/22:0;O	[M+H]+	C46H89NO9	HexCer-HS	KYIWQDXUFOGPKU-NWBJSICCNA-N	CCCCCCCCCCCCCCCCCCCCC(O)C(=O)NC(COC1OC(CO)C(O)C(O)C1O)C(O)\C=C\CCCCCCCCCCCCC	Chain resolved		4769.14	180913_Top16_70_WT_Brain_2_Pos	79.05228:17 81.07386:35 95.09252:35 97.10385:52 107.08841:17 121.09573:17 135.1163:35 137.12231:15 155.13518:15 179.18111:17 184.07249:35 211.18948:17 247.22066:17 247.2361:52 252.26051:192 264.27036:540 265.01413:35 265.54865:35 266.27359:69 282.27957:143 331.26492:17 338.33969:87 356.33649:92 380.33426:17 396.36038:17 443.18124:17 572.55353:17 572.5636:35 590.54211:17 590.59326:189 602.58582:472 602.65125:213 604.58423:117 604.6015:133 618.69019:35 620.58234:389 632.36969:15 638.58844:35 692.61548:15 782.64813:446 800.5343:34
2714	10.549	-1	-1	798.639	HexCer 18:1;2O/22:1;O%[M+H]+	HexCer 18:1;2O/22:1;O	[M+H]+	C46H87NO9	HexCer-HS	GRGVOYAIFBTEJT-MXTYHZQLNA-N	CCCCCCCCCCCCC\C=C\C(O)C(COC1OC(CO)C(O)C(O)C1O)NC(=O)C(O)CCCCCCCC\C=C/CCCCCCCCCC	Chain resolved		544.37	180913_Top16_70_fads2_Brain_3_Pos	121.09249:17 125.99477:15 177.13879:15 184.07059:87 185.06706:35 211.2364:15 247.23625:17 252.27626:69 264.26599:125 269.3009:17 282.26804:34 315.27222:15 390.28088:15 526.35364:15 572.61511:35 588.53088:17 588.57172:86 600.56104:220 600.58856:112 600.61951:69 601.53412:17 602.59399:52 607.16077:15 618.58337:125 650.85388:15 657.52222:34 755.47278:17 778.14453:17 780.61115:96 780.65424:104 788.59357:17 789.64551:34 798.5495:52 798.64062:34
2886	12.6	-1	-1	814.684	HexCer 18:1;2O/23:0;O%[M+H]+	HexCer 18:1;2O/23:0;O	[M+H]+	C47H91NO9	HexCer-HS	IMWGGVXJCSODDM-LAPDZXRHNA-N	CCCCCCCCCCCCCCCCCCCCCC(O)C(=O)NC(COC1OC(CO)C(O)C(O)C1O)C(O)\C=C\CCCCCCCCCCCCC	Chain resolved		3576.14	180913_Top16_70_fads2_Brain_2_Pos	79.05721:17 81.06876:17 85.09908:17 91.0366:26 95.0843:26 97.09969:17 107.08407:9 107.08842:17 109.10059:26 115.63976:7 121.10503:26 125.13692:7 131.03627:7 135.11801:45 149.12968:9 149.13312:17 151.15747:17 157.17:7 165.15454:9 177.15956:17 184.07843:26 198.20517:9 200.91344:7 211.19591:9 211.2061:34 219.21318:7 222.839:7 238.24112:9 247.23653:53 250.25356:17 252.26764:120 254.34795:17 257.19647:9 263.44391:26 264.22983:17 264.2663:618 265.25211:43 266.28326:34 266.64725:17 268.33316:9 269.98749:9 271.4805:9 276.24991:9 278.2699:17 278.27225:35 280.29254:7 282.26831:136 288.13016:7 315.27005:7 335.31097:9 335.32895:26 339.29303:7 349.27234:7 352.36411:51 356.80075:7 367.31192:17 369.3306:9 370.3555:116 370.98734:7 380.3461:9 382.35361:17 391.3237:9 393.32376:9 394.38696:17 407.13013:7 410.35681:17 412.3764:35 423.77478:7 426.30765:17 444.32275:26 444.33752:34 453.8689:7 536.40826:7 560.84344:7 586.59363:26 588.57556:9 588.6062:34 588.64362:17 598.60748:35 604.5791:236 604.66187:26 612.33856:7 614.67291:26 614.7077:17 616.51715:17 616.60419:482 617.57617:17 618.5943:129 619.81927:17 622.23779:9 623.82355:9 628.29413:9 630.0918:9 632.61139:17 633.66296:17 634.62006:375 635.35516:17 635.59558:17 638.00214:9 646.46094:9 648.37366:9 650.45367:7 652.60516:26 652.62665:26 664.47089:9 693.04578:7 745.57983:7 778.64197:17 790.38318:7 794.1214:17 796.66467:425 799.80682:9 801.3028:17 802.4903:9 808.1178:7 814.42529:9
3017	12.953	-1	-1	828.698	HexCer 18:1;2O/24:0;O%[M+H]+	HexCer 18:1;2O/24:0;O	[M+H]+	C48H93NO9	HexCer-HS	ZXWQZGROTQMXME-JMUUFCRMNA-N	CCCCCCCCCCCCCCCCCCCCCCC(O)C(=O)NC(COC1OC(CO)C(O)C(O)C1O)C(O)\C=C\CCCCCCCCCCCCC	Chain resolved		31090.9	180913_Top16_70_WT_Brain_2_Pos	79.04978:17 79.05477:69 81.07007:86 82.06182:69 83.08389:86 85.10171:69 89.06168:15 91.03796:69 93.07111:89 95.09115:92 96.08112:35 97.09832:69 103.04052:35 107.0826:52 109.10497:69 111.11669:34 114.09306:35 121.10035:86 123.11811:86 127.03603:35 133.09593:15 135.1163:107 137.12724:34 143.0898:35 145.04752:52 149.133:86 151.147:69 163.14192:34 165.15797:52 179.1736:34 184.0687:52 193.19228:35 197.18739:35 198.21872:52 201.8864:15 205.19176:35 211.20578:115 221.22952:52 247.24712:173 250.24423:35 251.49706:34 252.27165:756 258.04239:35 263.44568:110 264.27036:6028 265.25391:127 265.30643:34 265.65607:52 265.86639:52 266.28732:109 266.3331:34 266.60782:35 267.00873:35 268.12134:35 275.22937:35 276.26804:52 280.29669:52 282.27954:563 289.23999:35 292.28665:69 292.29865:86 294.28735:69 296.28763:35 310.31119:34 331.34149:86 349.34756:69 353.29584:17 361.26431:17 366.34677:17 366.37094:220 378.3812:52 384.3847:330 390.31357:17 391.27838:34 394.36932:52 396.37714:91 408.36386:17 408.38937:91 409.29681:52 422.4006:86 424.36868:86 426.37897:95 444.3157:93 444.33936:112 449.03741:15 564.57788:34 569.59747:17 584.61334:52 590.60004:17 596.60358:15 600.61133:69 602.60303:105 602.65466:69 612.56586:17 612.60052:69 614.63287:35 618.6239:745 619.48578:35 628.61926:69 628.66144:87 628.6861:52 629.80127:35 630.25891:35 630.56525:93 630.62164:5161 631.10773:35 632.6236:628 633.59052:52 633.89771:35 635.12354:35 637.35925:35 640.12036:35 645.41821:35 646.60522:69 646.62305:52 648.60742:1583 648.63599:3863 650.19781:35 651.43933:35 652.33813:35 653.55658:35 656.86279:35 666.63971:90 690.62384:17 706.6933:17 792.64941:86 808.17108:88 808.71735:35 809.60699:52 810.68878:5548 811.10413:35 812.11096:35 813.44238:35 814.60278:35 815.83209:35 818.13306:35 819.32892:35 828.6485:52
2997	11.814	-1	-1	826.679	HexCer 18:1;2O/24:1;O%[M+H]+	HexCer 18:1;2O/24:1;O	[M+H]+	C48H91NO9	HexCer-HS	LHJNIQKMMAAQBK-SZHIUZGGNA-N	CCCCCCCCCCCCC\C=C\C(O)C(COC1OC(CO)C(O)C(O)C1O)NC(=O)C(O)CCCCCCCC\C=C/CCCCCCCCCCCC	Chain resolved		2490.85	180913_Top16_70_fads2_Brain_1_Pos	151.1382:17 252.27356:88 264.27002:366 282.23914:17 282.26508:52 290.27573:15 382.36044:52 588.60376:17 612.58936:15 616.6051:93 628.59741:224 628.65015:86 630.59973:86 630.62787:87 646.61871:172 806.82703:17 808.64062:158 808.67651:152 826.58179:34
2979	10.794	-1	-1	824.666	HexCer 18:1;2O/24:2;O%[M+H]+	HexCer 18:1;2O/24:2;O	[M+H]+	C48H89NO9	HexCer-HS	XBZSFNCTWHRUOY-LUNOBEJWNA-N	CCCCCCCCCCCCC\C=C\C(O)C(COC1OC(CO)C(O)C(O)C1O)NC(=O)C(O)CCCCCCCCCCCCCCC\C=C/C\C=C/CC	Chain resolved		407.66	180913_Top16_70_fads2_Brain_2_Pos	70.24323:15 113.06017:15 173.13179:15 184.07251:52 219.19421:15 252.26065:34 262.23398:17 262.25439:86 262.29074:17 264.27509:119 266.27377:17 270.4321:15 280.26874:35 282.27975:69 347.31937:15 387.29974:15 504.48712:15 581.57654:15 608.55396:17 614.59564:69 624.61816:17 626.565:135 626.5896:114 628.60278:69 639.53613:15 644.58588:102 648.35858:15 683.58881:17 806.6543:132 806.69415:86 811.53314:17 815.66144:35 824.63:35
987	13.089	-1	-1	900.712	HexCer 18:1;2O/25:0;O%[M+CH3COO]-	HexCer 18:1;2O/25:0;O	[M+CH3COO]-	C49H95NO9	HexCer-HS	HVNGBIAIWLRZIC-MHAUTQJVNA-N	CCCCCCCCCCCCCCCCCCCCCCCC(O)C(=O)NC(COC1OC(CO)C(O)C(O)C1O)C(O)\C=C\CCCCCCCCCCCCC	Chain resolved		2044.81	180913_Top16_70_WT_Brain_2_Neg	87.00426:17 88.00782:52 89.02111:664 101.01609:17 101.02032:69 113.01629:17 113.02076:34 119.03239:86 126.99818:34 131.02965:34 141.00648:17 143.03203:34 149.03604:17 149.03947:34 161.04045:34 179.04889:86 320.047:15 365.34222:34 394.35815:34 397.36041:52 408.71744:15 648.61829:86 660.63464:298 660.67792:51 678.63037:92 810.63654:187 810.68048:265 811.68298:34 813.5979:34 813.63794:34 826.64618:69 838.04346:86 840.60309:83 840.68036:1813 840.80231:51 841.70532:103 841.74194:52 844.75952:34 854.67273:52 900.66888:105 900.6983:455
3142	13.09	-1	-1	842.714	HexCer 18:1;2O/25:0;O%[M+H]+	HexCer 18:1;2O/25:0;O	[M+H]+	C49H95NO9	HexCer-HS	HVNGBIAIWLRZIC-MHAUTQJVNA-N	CCCCCCCCCCCCCCCCCCCCCCCC(O)C(=O)NC(COC1OC(CO)C(O)C(O)C1O)C(O)\C=C\CCCCCCCCCCCCC	Chain resolved		4942.63	180913_Top16_70_WT_Brain_2_Pos	107.08109:17 121.09565:17 129.18207:15 211.19749:17 225.26102:17 247.23373:35 252.26704:118 264.26337:281 265.26288:35 266.28946:34 278.26453:17 278.27856:86 282.27704:124 292.24573:17 292.29846:52 380.38052:17 398.38699:69 421.36908:69 422.409:17 614.60815:17 614.63947:17 632.63031:116 644.63782:643 645.62097:52 646.61914:52 646.62982:94 660.53741:17 662.62964:203 663.63:35 680.63861:34 824.71246:280 824.78094:86
3126	12.599	-1	-1	840.698	HexCer 18:1;2O/25:1;O%[M+H]+	HexCer 18:1;2O/25:1;O	[M+H]+	C49H93NO9	HexCer-HS	SWBBAZUEZMHJDB-RDFANRIKNA-N	CCCCCCCCCCCCC\C=C/CCCCCCCCC(O)C(=O)NC(COC1OC(CO)C(O)C(O)C1O)C(O)\C=C\CCCCCCCCCCCCC	Chain resolved		113.86	180913_Top16_70_WT_Brain_2_Pos	219.20868:7 252.25827:26 252.26941:35 264.26578:53 265.1694:7 278.27637:9 282.27484:9 302.9805:7 384.20325:7 396.3855:17 426.30655:7 444.32751:9 612.56238:7 616.55365:9 630.59344:17 631.89362:9 642.61365:47 644.58118:9 644.6239:26 655.55511:9 660.58105:17 660.61346:43 660.67841:17 781.60083:7 822.61993:9 822.63605:34 822.66821:46 822.69635:56 828.98767:7 836.58014:9 836.64911:26 836.68158:17 840.64148:26 840.70251:26
3250	13.195	-1	-1	856.732	HexCer 18:1;2O/26:0;O%[M+H]+	HexCer 18:1;2O/26:0;O	[M+H]+	C50H97NO9	HexCer-HS	DLDHNLMAQMFNFM-BSKJHSHCNA-N	CCCCCCCCCCCCCCCCCCCCCCCCC(O)C(=O)NC(COC1OC(CO)C(O)C(O)C1O)C(O)\C=C\CCCCCCCCCCCCC	Chain resolved		1851.16	180913_Top16_70_WT_Brain_2_Pos	184.06461:17 184.07411:34 237.24562:15 247.25555:52 252.27794:69 258.6709:15 264.26996:134 266.94412:15 275.26614:35 275.28244:17 282.28381:52 292.29819:91 299.36093:15 408.36038:15 412.41745:52 444.315:15 646.59711:17 646.65771:91 646.67554:86 656.58148:15 658.64581:179 658.67462:108 660.61609:17 660.65576:86 676.6593:209 677.68115:15 715.61578:17 715.64954:69 715.67206:52 749.97522:15 816.63623:15 838.68549:132 838.73425:126 838.8114:52 850.61566:15 856.65131:34
3235	12.963	-1	-1	854.697	HexCer 18:1;2O/26:1;O%[M+H]+	HexCer 18:1;2O/26:1;O	[M+H]+	C50H95NO9	HexCer-HS	QBIAHYAOKJUVQQ-DTCGLEGBNA-N	CCCCCCCCCCCCCC\C=C/CCCCCCCCC(O)C(=O)NC(COC1OC(CO)C(O)C(O)C1O)C(O)\C=C\CCCCCCCCCCCCC	Chain resolved		778.94	180913_Top16_70_fads2_Brain_2_Pos	163.05774:15 184.07253:52 252.26736:69 257.52017:15 264.25916:201 280.28754:17 280.33215:17 282.27509:52 290.28351:52 292.29892:162 452.42941:34 618.65991:35 628.63446:35 630.62628:34 644.6109:86 644.66077:34 648.63007:35 654.58002:15 656.63403:222 658.63727:90 674.62744:117 674.64203:130 836.68335:150 836.75232:94 837.6897:35 854.66479:86 854.70581:86
1769	13.365	-1	-1	928.74	HexCer 18:1;2O/27:0;O%[M+CH3COO]-	HexCer 18:1;2O/27:0;O	[M+CH3COO]-	C51H99NO9	HexCer-HS	JQDSYSUFEXCWKS-NHFVQZBWNA-N	CCCCCCCCCCCCCCCCCCCCCCCCCC(O)C(=O)NC(COC1OC(CO)C(O)C(O)C1O)C(O)\C=C\CCCCCCCCCCCCC	Chain resolved		28.68	160720_brain_AA_17_Neg	89.0257:41 119.03506:20 179.06137:31 235.08972:10 254.0947:10 255.2318:173 256.2359:82 265.1478:41 365.35083:10 368.3533:31 387.02591:10 393.37228:224 394.37479:235 408.39545:10 422.39709:20 492.32562:20 604.45215:10 630.44843:31 688.65564:71 688.67047:61 706.65979:31 778.53308:10 836.71039:10 867.68829:21 868.711:346 909.0127:10
124667	13.465	1.5256	310.366	870.753	HexCer 18:1;2O/27:0;O%[M+H]+	HexCer 18:1;2O/27:0;O	[M+H]+	C51H99NO9	HexCer-HS	JQDSYSUFEXCWKS-NHFVQZBWNA-N	CCCCCCCCCCCCCCCCCCCCCCCCCC(O)C(=O)NC(COC1OC(CO)C(O)C(O)C1O)C(O)\C=C\CCCCCCCCCCCCC	Chain resolved		172.18	Brain_3_timsON_pos_1-16_1_5233	252.27299:327 264.27701:99 282.27899:187 374.70999:33 577.479:147 588.43597:305 608.46802:246 614.62201:327 614.62598:451 614.63:242 617.35602:117 632.62402:297 632.62799:319 632.63098:393 632.63501:99 632.63898:536 633.62701:220 633.63098:257 633.63898:345 633.64301:81 633.651:198 634.64398:286 635.86102:33 645.66998:165 645.68201:33 650.63501:305 650.65503:169 651.64502:327 652.659:228 652.66302:319 652.66699:385 653.66699:180 653.67102:213 656.35303:92 662.646:250 663.44897:297 666.216:77 671.64899:169 681.51001:327 689.66302:330 690.66998:327 690.67401:183 691.68103:165 733.26599:33 793.31:33 794.67902:583 794.68402:220 794.68799:686 794.69299:1245 794.69702:1056 795.68402:92 795.68799:294 795.69299:484 795.69702:158 795.70203:228 795.70599:297 796.70697:202 812.69702:161 812.70203:290 812.70599:499 812.71997:250 814.711:125 831.03998:33 851.711:250 851.716:356 851.71997:829 851.72498:286 851.72998:198 852.72803:191 855.74402:84 869.27698:231 869.67401:345 869.711:206 869.78101:143 870.67297:319 870.68298:944 870.69202:5629 870.69702:6639 870.70099:1402 870.70599:653 870.711:606 870.73901:488 870.74298:319 870.75299:40 870.76703:128
82246	8.094	1.3468	274.926	714.556	HexCer 18:2;2O/16:0;O%[M+H]+	HexCer 18:2;2O/16:0;O	[M+H]+	C40H75NO9	HexCer-HS	HOMYIYLRRDTKAA-PQWGFPSMNA-N	CCCCCCCCCCCCCCC(O)C(=O)NC(COC1OC(CO)C(O)C(O)C1O)C(O)\C=C\CC\C=C\CCCCCCCCC	Chain resolved		4.36	Kidney_3_timsON_pos_1-13_1_5230	219.21201:98 250.25301:48 262.24799:234 262.25101:330 262.25299:245 262.46899:11 263.25699:72 264.04599:11 280.26401:88 280.26599:117 386.25201:53 411.31299:129 442.30801:169 495.405:100 504.47299:79 504.47601:72 504.48001:74 505.483:95 515.92499:10 516.46802:163 516.47198:46 516.47498:219 516.479:370 516.48297:156 516.48602:254 517.47198:83 517.487:23 517.48999:88 518.46997:49 518.49597:65 519.16602:46 519.505:45 520.81201:19 534.47998:100 534.48798:297 534.49902:82 535.47998:75 535.487:27 535.495:136 537.45599:14 612.383:9 618.51703:46 655.40002:81 680.51898:63 696.46399:42 696.53101:69 696.53497:181 696.539:123 696.54401:57 696.54797:71 696.552:99 697.46301:54 698.54999:27 698.56299:53 714.46802:44
2614	4.566	-1	-1	770.613	HexCer 18:2;2O/20:0;O%[M+H]+	HexCer 18:2;2O/20:0;O	[M+H]+	C44H83NO9	HexCer-HS	DCBUKXJYPRDHOR-CUCSTAJMNA-N	CCCCCCCCCCCCCCCCCCC(O)C(=O)NC(COC1OC(CO)C(O)C(O)C1O)C(O)\C=C\CC\C=C\CCCCCCCCC	Chain resolved		3311.77	190827_030pp	100.0474:19 100.07774:36 100.75918:33 102.0845:30 105.01654:29 105.06531:51 105.07373:258 106.07677:22 107.08529:593 108.06349:20 108.08294:89 108.09297:94 108.35216:25 108.42522:19 109.10155:395 109.18851:59 110.10698:31 110.67463:23 110.87939:20 111.11018:19 111.12119:153 112.08369:18 112.11874:26 119.08743:478 119.75715:23 120.01238:23 121.08514:58 121.10221:814 122.02868:18 122.08298:21 122.0955:104 122.10319:269 122.28873:22 123.08413:20 123.11668:226 124.12028:25 125.00083:97 125.13367:51 125.14069:27 125.26634:23 127.03841:46 127.1095:20 128.09781:19 129.0573:29 129.10715:23 133.05481:32 133.08792:24 133.10213:456 133.82137:18 134.10634:37 134.69164:26 134.87331:25 135.05132:40 135.09659:36 135.1189:754 136.1107:20 136.12538:20 137.12833:160 137.13623:66 138.0705:18 138.13641:18 138.18504:55 139.11546:22 139.15665:23 142.1208:26 142.12953:23 142.157:30 145.04102:19 145.05084:84 145.06241:33 145.11192:21 146.05464:25 147.11668:212 148.12134:24 149.10358:28 149.12167:57 149.13011:170 149.13634:303 150.13072:27 151.08272:27 151.11276:31 151.14369:92 151.15085:87 151.75542:31 152.14635:77 152.41806:24 153.13727:25 154.12447:23 156.18111:42 160.93976:24 161.09406:20 161.10291:20 161.13394:245 161.73201:25 163.06418:33 163.09904:20 163.13849:27 163.15327:367 165.16676:24 166.20946:18 166.82065:61 168.17775:23 170.18921:30 170.19855:19 170.84528:28 171.94386:63 171.99588:41 175.14662:43 175.15538:20 176.14517:21 177.5519:27 178.70691:24 179.17447:178 179.36543:20 181.19293:19 184.07387:703 189.16179:51 191.19002:171 192.18097:76 193.19807:244 194.19597:51 195.19315:25 196.16356:23 198.22411:34 203.18083:137 205.17274:20 205.18671:18 205.19766:19 205.81456:18 206.19057:64 207.21324:50 208.21075:24 211.99376:115 214.10696:26 215.17113:32 217.1922:77 219.20557:138 219.22076:79 219.70779:25 220.18309:20 220.20831:20 221.59511:106 221.79828:27 222.22403:30 224.74652:49 231.00713:21 233.16344:36 233.19846:46 233.21333:447 233.22482:1578 233.87091:22 234.21417:99 234.22868:599 235.23787:24 236.15668:24 236.23018:54 238.73506:19 241.1041:33 244.99806:36 245.01225:25 245.03448:25 245.12752:46 245.14412:51 245.19263:54 245.22836:2163 246.20877:28 246.22522:349 246.23807:70 247.2318:420 247.25169:71 248.25301:32 250.07721:23 250.15289:18 250.22333:55 250.25467:3434 251.23335:29 251.2619:401 251.76151:18 252.24838:57 252.25876:51 252.27254:51 254.14226:29 254.27483:39 257.41031:70 257.88858:18 259.36755:22 259.77924:46 260.23206:69 261.23361:24 261.32764:24 261.8302:18 261.96664:28 262.03616:60 262.06918:24 262.08157:44 262.099:47 262.11475:26 262.15439:317 262.18262:134 262.20667:1029 262.25296:52832 262.29175:80 262.33276:99 262.34625:20 262.37262:80 262.43192:20 262.44949:37 262.8038:29 262.88815:25 263.03671:18 263.0694:27 263.10422:20 263.12543:137 263.15845:23 263.19955:47 263.21841:230 263.25589:10764 263.44229:22 264.22949:91 264.25681:781 264.27072:188 264.31406:20 264.54553:22 264.58365:20 265.02927:35 265.26126:70 265.27396:50 265.2886:33 265.33154:19 267.20853:214 267.46619:20 267.5835:33 267.99832:30 268.03564:21 268.28354:20 273.22656:27 274.10468:39 274.26321:32 274.65033:20 275.23654:18 275.26807:63 275.28229:147 276.27432:171 278.25085:24 280.22455:170 280.26453:4158 281.11588:19 281.19125:19 281.22253:39 281.26056:1561 281.30273:26 281.34589:19 281.53131:18 282.2706:111 282.57327:29 283.271:39 283.93481:43 284.52631:120 287.23853:28 290.01538:23 290.25439:54 291.25613:23 292.25458:21 292.28851:203 293.28668:127 299.57327:33 301.27841:33 302.24643:22 304.24283:22 304.26749:26 306.24182:27 307.84351:57 308.13571:27 310.30753:245 310.33722:58 311.25769:18 311.29642:48 311.31583:136 312.25528:27 312.31393:34 312.47919:18 313.27457:31 313.2872:40 313.31302:21 314.33441:21 317.07709:23 318.21573:19 322.31522:27 326.0806:25 327.13562:29 327.29129:18 328.10797:37 328.26505:20 328.32001:3063 328.81952:20 329.24902:20 329.31104:206 329.32584:416 330.32031:60 330.40656:20 333.34167:28 335.20087:26 335.26971:20 335.56494:50 336.26678:18 338.19028:20 338.3024:83 338.31827:59 339.31628:122 340.3194:133 340.33862:71 341.30444:25 342.10251:43 344.60211:44 345.26358:18 346.2692:26 346.28235:32 350.50421:46 351.32526:20 352.30801:102 352.32947:46 353.33856:23 359.08441:42 360.15598:20 361.25415:21 364.3504:43 366.33615:164 368.26208:58 368.30313:65 368.32581:180 369.31857:48 370.24161:20 370.32816:172 370.53952:18 371.26193:19 371.34656:129 372.33154:19 376.29141:171 376.35379:18 378.3389:40 380.63943:21 382.25449:23 382.38153:18 383.29575:42 383.33981:37 389.26453:23 392.17136:21 392.36145:22 392.46625:92 394.37305:100 395.37891:23 395.72592:33 401.62601:25 404.35446:27 404.37701:55 405.35071:18 406.30444:18 406.35934:114 407.38748:64 408.25778:28 411.21945:21 411.37811:18 412.31088:31 415.27957:59 418.49808:21 422.50107:29 424.29926:58 424.38052:62 424.40192:43 424.61633:20 425.37912:45 425.39636:27 430.06638:26 432.4957:24 434.5347:24 437.66544:26 437.69348:41 442.21423:25 442.31891:251 442.48389:37 442.80807:55 443.2822:21 443.30917:18 443.33575:45 444.32178:46 447.45419:40 449.32327:23 450.9454:33 459.57544:24 466.46616:34 467.96991:90 468.13324:71 474.02826:61 475.77612:41 477.11188:43 480.49338:19 480.51901:23 481.48947:24 482.45987:26 485.50058:18 487.99619:25 494.19336:31 496.74701:18 506.50061:30 507.60931:59 515.07477:36 519.32495:37 520.60352:23 522.44012:55 526.52173:52 526.53864:36 527.53662:44 531.53027:25 532.66791:24 534.06659:20 539.25891:20 539.52008:20 542.53204:105 543.52234:55 543.54614:46 544.53314:80 544.56921:50 545.50415:18 545.5387:78 546.55634:28 551.83136:34 554.52838:133 554.61926:24 555.53412:18 556.0899:37 556.54004:43 557.54559:44 560.20062:26 560.32172:20 560.39771:18 560.54352:2190 560.98047:20 561.46082:32 561.4823:21 561.54309:1528 561.66809:18 561.75854:19 562.4754:34 562.51825:90 562.55371:136 563.58398:197 563.90857:18 570.76581:18 571.16547:21 571.41956:19 571.63531:19 571.90552:22 572.01703:19 572.19788:20 572.28986:27 572.31635:43 572.34937:80 572.3985:109 572.46063:395 572.54022:18890 572.61664:37 572.65802:18 572.70233:27 572.75201:20 573.07269:20 573.25775:61 573.33826:21 573.41382:44 573.45636:130 573.54108:8375 573.61664:20 574.18848:23 574.3205:24 574.42688:50 574.47528:214 574.55457:4910 575.18567:43 575.48596:50 575.51526:151 575.55731:1526 576.07227:20 576.19904:43 576.29291:23 576.54889:121 576.58392:76 578.72937:23 581.3053:21 589.60315:34 589.63306:90 589.75171:21 589.93585:18 590.14172:18 590.18616:55 590.24127:18 590.29877:28 590.41156:19 590.44556:105 590.48206:245 590.5506:17094 590.63922:18 590.70477:40 590.7605:20 590.88916:25 591.03918:30 591.27948:18 591.40076:85 591.44208:87 591.55426:7318 591.98419:20 592.39746:20 592.42767:52 592.48187:95 592.53265:648 592.55878:1664 592.7113:22 592.78186:23 593.56091:80 593.59198:52 594.45276:20 595.19318:24 595.8797:38 596.54626:29 600.74689:35 601.0473:18 603.54407:24 604.6908:20 608.57379:89 609.54272:21 609.59155:61 617.57275:21 622.60797:20 634.09131:21 639.57782:18 647.29828:31 656.38727:46 662.9447:22 701.54315:29 713.0047:43 714.98279:20 734.60248:99 735.58435:159 736.61609:27 751.70514:18 752.01392:23 752.32959:98 752.35553:64 752.42841:43 752.50323:555 752.60254:17463 752.6911:28 752.73749:45 752.82764:264 752.92566:31 753.08411:20 753.34906:41 753.40814:75 753.44684:40 753.51123:152 753.60767:9694 753.75024:228 753.797:18 753.85956:312 754.05212:20 754.41956:19 754.49573:20 754.60938:1745 755.45349:20 755.54816:21 755.5993:232 755.63251:146 756.63623:23 762.05682:21 762.83215:78 770.52972:24 770.63489:19 771.05402:18
2775	4.781	-1	-1	784.625	HexCer 18:2;2O/21:0;O%[M+H]+	HexCer 18:2;2O/21:0;O	[M+H]+	C45H85NO9	HexCer-HS	PHLYNRSKAQOEAG-CZIXKSQANA-N	CCCCCCCCCCCCCCCCCCCC(O)C(=O)NC(COC1OC(CO)C(O)C(O)C1O)C(O)\C=C\CC\C=C\CCCCCCCCC	Chain resolved		171.13	190827_031pp	105.07013:31 107.08943:47 107.13013:29 109.02992:20 115.03698:20 116.9905:29 120.14693:20 121.09428:141 121.10514:22 123.4755:24 124.99967:20 133.06447:42 135.11377:22 135.12315:24 142.35114:65 148.12196:21 149.14066:18 150.13403:44 158.12451:20 165.05606:20 177.16339:44 184.00092:33 184.01895:28 184.05305:21 184.07527:3982 185.07721:69 185.08942:32 186.10706:38 190.16772:25 193.2007:21 201.09178:18 203.1814:90 227.35091:19 233.23067:35 234.21767:26 245.22971:85 250.2249:18 250.24043:36 250.25784:211 262.11731:81 262.21396:142 262.25424:2392 263.22592:39 263.25909:445 264.23328:22 264.26324:51 264.36957:116 280.24216:32 280.26065:153 281.27713:33 287.26187:21 296.32034:247 307.31085:43 322.26761:19 324.3201:58 331.28781:24 334.14386:20 339.28909:83 342.3392:92 343.34378:61 352.32562:18 387.2861:18 412.30853:23 434.12686:25 470.16858:39 490.35504:18 491.35501:18 502.34338:23 524.38458:33 568.55792:23 574.53693:22 574.57947:68 575.42639:443 575.48932:23 575.55231:78 576.55524:18 586.49237:18 586.55408:606 586.59442:71 587.56:278 588.43939:23 588.54529:52 588.58807:43 588.88849:34 589.54877:43 595.35236:27 595.45544:25 597.5108:86 599.52673:25 603.53656:45 604.58002:490 605.41315:22 605.45593:21 605.54419:55 605.57703:102 606.60394:40 624.59607:32 657.54529:45 670.67523:25 671.63007:20 674.59039:20 689.52295:29 715.49109:28 726.5415:23 766.55908:35 766.62634:723 766.69165:20 767.62366:334 768.58527:23 768.64435:37 768.99829:28 781.83252:45 783.55463:19 783.6062:27 784.45569:28 784.56378:102 784.58893:112 784.62701:53
2953	5.022	-1	-1	798.646	HexCer 18:2;2O/22:0;O%[M+H]+	HexCer 18:2;2O/22:0;O	[M+H]+	C46H87NO9	HexCer-HS	AARQIJVWMWVDNS-KULLXTRWNA-N	CCCCCCCCCCCCCCCCCCCCC(O)C(=O)NC(COC1OC(CO)C(O)C(O)C1O)C(O)\C=C\CC\C=C\CCCCCCCCC	Chain resolved		1730.36	190827_030pp	100.07146:25 105.06787:91 106.96999:18 107.05882:52 107.08162:96 107.09448:128 108.08845:24 109.08604:18 109.10062:166 110.09587:42 111.10973:19 111.11697:44 112.03718:18 112.1179:21 114.13313:24 119.07247:312 119.08787:153 121.10108:190 122.10445:19 123.10683:21 123.11655:63 125.09635:23 125.80044:20 127.0339:19 127.0416:52 127.13572:21 132.07713:46 133.10281:184 134.10118:48 135.10313:66 135.1156:393 136.12427:134 137.12766:70 137.13666:95 145.05159:85 145.09482:46 146.04187:26 146.05058:39 147.11652:27 147.12367:32 149.12433:27 149.13541:174 149.77954:24 150.13292:21 150.14038:19 151.07312:80 151.08485:26 151.14851:141 155.14711:25 156.1635:22 161.12862:29 164.07788:22 164.16292:51 165.15585:24 165.16553:59 166.39836:24 167.1705:23 169.16556:18 170.15802:31 172.07651:24 172.11952:30 174.34299:21 175.1465:49 177.17024:20 179.17747:31 179.18604:18 183.10944:19 184.06871:103 184.082:81 185.46524:26 189.16531:74 189.17514:18 191.1769:176 193.0905:20 193.201:106 196.20427:106 197.21309:27 198.16835:18 201.15965:20 203.17049:35 203.17931:25 204.10231:22 205.19768:56 207.2076:19 208.22168:18 210.22778:20 213.10835:38 215.11276:21 217.19217:36 219.1955:33 219.21165:39 220.20915:21 220.21858:35 221.22566:19 221.24652:43 224.11586:27 227.47092:22 230.1992:26 233.18999:51 233.22411:647 234.22121:27 234.23128:22 235.14006:24 237.82504:22 241.12808:31 243.09346:19 245.22832:582 245.24573:145 246.22545:156 247.21442:20 247.2411:58 248.22914:38 248.51822:20 250.14487:20 250.23392:135 250.25726:1000 251.10402:22 251.23154:22 251.2637:279 252.26897:33 255.12946:63 257.28482:117 261.28778:24 261.789:19 261.94064:18 262.04041:20 262.05304:18 262.07837:26 262.11115:72 262.12354:32 262.1557:75 262.18845:176 262.20554:85 262.2536:17996 262.28915:46 262.33228:39 262.38477:18 262.51465:18 263.02234:19 263.16748:18 263.20712:51 263.25751:3678 263.29196:23 264.01254:35 264.22803:56 264.25412:264 264.27106:80 264.56656:24 265.27664:18 267.9632:20 268.2413:28 268.26883:23 269.15219:19 270.22296:20 280.17422:26 280.26575:1132 280.75522:40 281.25955:238 281.37387:30 282.15939:25 282.27292:58 283.1611:30 283.50317:18 288.23956:29 290.26208:21 290.86215:21 292.25983:24 294.25021:21 294.27283:18 295.17783:27 296.25208:20 300.17566:27 301.17947:20 303.30014:57 320.3158:25 321.32635:19 326.20978:19 329.37674:46 332.92093:23 337.26633:19 338.267:24 338.33301:347 338.35196:148 339.24545:18 339.33685:26 339.35196:19 340.3414:18 342.67123:45 348.36969:51 356.33707:263 356.35257:1027 357.01923:36 357.34372:277 357.37167:89 358.35983:146 362.34067:22 366.30545:22 366.33594:63 367.34772:50 368.34521:19 369.34671:23 372.88043:22 375.96899:33 378.33224:32 380.33792:46 381.36203:26 382.05896:42 385.87228:61 394.36722:20 396.35129:43 398.2742:29 398.35107:38 399.3609:20 422.39871:181 430.72458:27 431.1416:22 431.27255:23 437.73822:24 439.12469:20 442.29251:18 443.82556:48 446.71149:37 449.32632:20 452.42313:77 452.99609:33 453.41031:39 460.39703:19 470.31302:20 470.6781:20 485.34058:23 486.22165:47 488.35724:30 490.44556:19 492.53845:22 494.88181:52 504.89087:18 505.38678:30 521.50055:22 528.35486:55 531.99878:27 543.29944:19 552.43085:35 554.55249:45 555.58081:24 570.53699:142 570.57056:18 573.5343:18 573.58557:18 582.58905:67 583.53857:20 585.59277:33 588.56927:835 589.46741:21 589.48676:21 589.57623:423 589.61615:19 590.57306:112 591.19763:21 598.54962:21 598.61816:25 599.78351:41 600.46808:90 600.57117:6343 600.66931:18 600.72101:22 601.45428:29 601.48383:19 601.57684:2529 601.63983:20 602.51074:22 602.58521:1849 602.75519:166 603.4281:26 603.56665:331 603.59283:377 604.38904:23 604.58063:20 604.61041:41 604.7818:22 605.11365:19 610.56372:33 616.54584:24 617.81708:20 618.28564:24 618.46564:52 618.4967:122 618.58051:6304 618.68518:20 619.58496:2771 620.0495:32 620.36536:98 620.5365:23 620.59033:446 621.59302:29 622.5105:23 624.50574:56 627.55359:176 632.06268:38 636.58759:19 642.59436:18 688.61047:19 697.68726:61 703.3595:20 710.35797:41 716.56091:20 747.63879:20 755.651:20 763.6106:26 780.35339:21 780.46118:48 780.49664:33 780.55646:161 780.63531:6672 780.84161:57 781.28644:20 781.49127:22 781.53186:23 781.64032:3250 781.90594:24 782.10052:85 782.30994:18 782.51105:19 782.54199:25 782.64185:1323 783.08405:18 783.62701:94 783.95917:18 788.89679:39 789.48492:32 798.50214:18 798.55463:27 798.63489:20
3182	5.489	-1	-1	826.674	HexCer 18:2;2O/24:0;O%[M+H]+	HexCer 18:2;2O/24:0;O	[M+H]+	C48H91NO9	HexCer-HS	WJKBJBJBUDIMHM-QCVIXQMPNA-N	CCCCCCCCCCCCCCCCCCCCCCC(O)C(=O)NC(COC1OC(CO)C(O)C(O)C1O)C(O)\C=C\CC\C=C\CCCCCCCCC	Chain resolved		738.22	190827_031pp	104.1083:27 105.06767:63 105.07528:48 107.08691:115 109.10536:68 111.11893:22 114.95641:26 119.07887:26 119.08881:46 121.06192:21 121.09811:237 121.77328:28 122.05603:18 122.09879:41 122.10575:18 124.19026:20 128.65318:25 133.09863:30 135.12273:28 137.13098:55 138.13129:20 140.2988:21 145.05365:44 151.02637:20 156.16638:23 159.11429:34 161.1377:50 163.14626:19 167.14415:22 173.13225:24 175.15366:73 176.15205:25 179.17632:26 181.15353:34 183.19144:25 184.06876:27 184.08342:25 189.16656:43 192.12543:19 193.19287:18 197.07515:65 211.65189:18 212.20041:25 215.17694:22 219.21338:59 225.1631:20 233.22141:235 233.24023:77 234.21718:24 234.23314:37 237.25063:21 239.8909:29 245.18521:30 245.21838:31 245.22841:87 246.05392:28 246.22514:172 247.24094:19 248.24278:24 250.15871:34 250.23552:24 250.25342:517 251.26224:56 252.2706:18 257.35315:33 259.23102:22 262.20895:51 262.25339:5010 262.41626:22 263.03214:27 263.16565:27 263.24579:647 263.25653:663 263.27509:53 264.15677:21 264.25455:20 264.27097:47 264.52655:18 275.27496:25 280.2637:594 281.29446:22 288.23312:25 293.21921:18 321.42593:43 346.33319:21 346.56888:30 349.32346:20 349.34348:99 365.31564:35 366.38123:39 377.18384:30 384.38544:332 385.37912:100 391.37079:25 394.36972:20 394.39288:26 409.31097:189 410.41583:18 412.39911:41 426.42093:26 432.80029:19 440.41443:25 443.31738:44 450.40799:69 460.4234:54 482.14328:24 496.47958:22 522.52368:23 566.78864:24 576.89557:20 599.58295:44 600.58026:30 616.58472:66 616.60999:126 617.48212:20 617.56:21 617.61676:201 626.57172:65 626.79407:21 628.12512:18 628.27423:133 628.51935:441 628.60339:2372 629.46271:30 629.534:18 629.6098:1087 630.44971:32 630.61444:472 630.65942:142 631.55316:47 631.6142:195 631.66034:36 632.60486:25 632.63629:56 633.62683:23 634.03735:20 643.91229:18 646.1076:38 646.16003:29 646.41534:21 646.53473:53 646.61377:2200 646.67938:20 647.30225:19 647.40558:20 647.48041:18 647.50964:33 647.56396:18 647.61487:702 647.66278:37 647.90613:19 648.61371:312 648.66058:23 649.60809:163 653.83264:30 664.64215:20 665.65057:19 667.6311:54 691.43127:24 698.84314:19 699.60193:27 749.48682:22 807.04614:25 807.3681:57 808.40649:19 808.57465:62 808.66931:3109 809.58209:41 809.66418:1375 809.83539:18 810.28925:41 810.65582:190 810.69635:135 810.95618:21 811.69781:20 826.55798:19
2888	11.018	-1	-1	824.651	HexCer 18:2;2O/24:1;O%[M+H]+	HexCer 18:2;2O/24:1;O	[M+H]+	C48H89NO9	HexCer-HS	ALOKHFVJJIAEIT-RCIKEGSYNA-N	CCCCCCCCCCCC\C=C/CCCCCCCCC(O)C(=O)NC(COC1OC(CO)C(O)C(O)C1O)C(O)\C=C\CC\C=C\CCCCCCCCC	Chain resolved		31.1	160721_brain_EPA_07_Pos	163.15251:10 242.95671:10 250.24377:20 252.27673:10 262.25864:31 264.26404:71 266.30011:10 280.26089:20 614.5954:20 626.56677:61 628.59918:31 640.61261:10 644.61493:31 806.64264:51 811.59918:20 824.6463:82
157500	9.327	1.3732	279.918	774.56	HexCer 19:1;2O/15:0;O%[M+CH3COO]-	HexCer 19:1;2O/15:0;O	[M+CH3COO]-	C40H77NO9	HexCer-HS	BBXFKTMMOMXXRL-BYCLXTJYNA-N	CCCCCCCCCCCCCC\C=C\C(O)C(COC1OC(CO)C(O)C(O)C1O)NC(=O)C(O)CCCCCCCCCCCCC	Chain resolved		39.08	LI_1_timsON_neg_1-44_1_5477	103.866:51 179.05299:702 239.19701:898 253.21201:612 254.218:460 279.22601:876 432.53201:51 520.45599:775 520.565:135 534.48199:865 534.48499:275 535.487:415 552.48901:533 553.914:331 554.24597:129 628.94:51 698.49597:623 699.50598:107 700.51703:539 700.526:393 700.71899:51 701.13397:62 701.57098:359 702.23901:309 702.28998:370 703.23499:129 703.336:51 703.513:556 714.50403:853 714.52502:724 714.53003:881 714.534:1740 714.53802:3103 714.54199:1134 714.547:791 714.55103:320 714.66101:51 715.53003:393 715.539:657 715.54303:657 715.547:1902 715.755:202 716.17499:202 716.26898:152 716.28601:62 716.54498:589 717.39801:365 717.54199:51 718.95801:112 719.005:174 721.10199:253 721.95001:191 750.177:202
1274	4.938	-1	-1	754.582	HexCer 19:2;2O/18:1;O%[M+H]+	HexCer 19:2;2O/18:1;O	[M+H]+	C43H79NO9	HexCer-HS	TWNMDWNQTWGRQG-KCKNGZMUNA-N	CCCCCCCCCC\C=C\CC\C=C\C(O)C(COC1OC(CO)C(O)C(O)C1O)NC(=O)C(O)CCCCCCCC\C=C/CCCCCC	Chain resolved		14.21	Posi_Ida_Pavlova_1	109.09829:21 111.11615:21 121.10836:10 133.09845:31 137.1311:10 161.12976:31 226.95981:10 231.2029:31 248.24576:83 257.23538:10 259.23508:52 261.57559:10 263.23257:31 264.27744:21 274.25543:21 276.26617:292 277.25198:21 280.26245:146 287.26166:10 292.2619:10 294.2818:42 296.52487:10 308.28894:63 332.2695:10 346.30765:21 353.20224:10 358.30627:21 362.30737:10 365.94464:10 374.35385:10 376.31918:83 394.32819:31 399.26334:10 404.35965:52 508.88257:10 510.50067:94 524.81079:10 526.50909:63 528.51495:21 538.49994:261 540.50549:42 544.50482:31 556.49799:240 556.64777:10 558.53015:42 573.37549:10 574.52136:146 727.47217:10 736.55341:125 754.42365:63 754.60577:31
1359	5.587	-1	-1	782.609	HexCer 19:2;2O/20:1;O%[M+H]+	HexCer 19:2;2O/20:1;O	[M+H]+	C45H83NO9	HexCer-HS	ANZDPRWJAXKKPS-KKWFWYCJNA-N	CCCCCCCCCC\C=C\CC\C=C\C(O)C(COC1OC(CO)C(O)C(O)C1O)NC(=O)C(O)CCCCCCCC\C=C/CCCCCCCC	Chain resolved		5.55	Posi_Ida_Pavlova_3	109.10194:21 226.96719:10 248.23567:21 257.22964:10 259.23615:31 276.26492:188 281.93835:10 294.27811:52 306.94147:10 308.2876:94 334.1611:10 386.34344:21 403.28925:10 404.36948:31 422.35406:21 475.31223:10 483.42404:21 538.54071:63 549.51544:10 554.51764:21 566.52258:73 579.54224:10 584.53229:104 601.51849:10 602.53973:52 714.38934:10 721.63672:21 721.68219:31 724.67578:31 764.58154:94 782.45105:42 782.47473:42 782.61682:42 782.65234:31
1352	4.973	-1	-1	780.601	HexCer 19:2;2O/20:2;O%[M+H]+	HexCer 19:2;2O/20:2;O	[M+H]+	C45H81NO9	HexCer-HS	QCAJXSVOYUSQDJ-OUDRQABKNA-N	CCCCCCCCCC\C=C\CC\C=C\C(O)C(COC1OC(CO)C(O)C(O)C1O)NC(=O)C(O)CCCCCCCC\C=C/C\C=C/CCCCC	Chain resolved		43.42	Posi_Ida_Pavlova_1	104.10371:4 105.069:25 107.08738:27 108.07957:10 109.09991:25 110.05843:4 111.11482:6 119.07844:4 119.08459:19 121.09921:25 122.09492:6 123.11506:13 125.09705:4 127.04079:4 131.08466:8 133.10025:21 135.11481:25 136.07919:4 137.13127:8 140.07124:6 145.05411:4 147.11406:19 147.12946:6 149.13168:17 151.14917:8 159.11075:4 161.12814:17 163.14745:10 165.16299:6 173.13165:8 175.14989:13 177.16104:10 179.1761:10 181.157:4 187.14763:4 189.16229:15 191.17798:13 193.19846:8 194.19203:6 200.13916:4 201.16441:6 203.17653:8 205.19461:10 206.15167:4 207.21454:8 210.19037:4 215.18204:6 217.1922:10 219.20961:19 220.20297:4 222.18382:4 225.1696:2 226.94937:6 229.18663:6 231.20738:75 232.35225:4 233.22623:19 235.20842:6 236.23302:8 243.21223:6 245.22086:10 246.22052:10 247.20668:4 247.24219:17 248.23483:408 249.21834:15 250.23058:6 255.23233:4 257.21973:6 259.23984:88 261.26099:23 262.25168:6 264.26157:13 264.27533:6 266.25153:44 269.23425:4 271.24515:15 273.25183:4 274.21356:8 274.2533:10 275.27295:6 276.26874:461 277.2475:17 278.28448:6 283.2348:4 286.24646:6 287.23315:6 288.26709:6 289.25485:31 289.28604:17 291.30051:4 292.2645:8 294.28442:52 297.25439:4 299.27682:10 301.29141:4 302.24725:13 303.30292:4 304.9071:8 306.28088:208 314.24323:6 315.27704:4 316.26987:4 317.28183:31 318.27026:8 320.30478:4 324.28397:8 327.26596:4 328.26468:4 330.27441:4 332.298:6 334.30713:188 336.29901:4 341.29813:4 342.30499:4 343.33945:4 344.28909:23 345.25055:4 346.29733:6 348.293:13 348.32986:4 352.31473:8 356.34357:8 358.31451:8 360.33105:10 362.30759:13 364.28146:10 366.29309:8 368.32379:4 370.3031:8 372.32855:50 374.31039:4 376.31119:15 384.31506:23 384.36209:8 386.35071:8 388.32498:6 390.34329:15 392.32214:6 394.31161:6 394.33401:10 396.32294:8 398.34503:6 400.35815:21 402.33389:75 404.34286:8 410.37405:10 412.35428:23 414.34213:6 416.36069:4 418.35526:4 420.28232:4 420.34305:54 424.34146:8 426.3638:4 428.30042:13 430.36728:75 432.37164:4 438.36536:4 440.82654:4 442.37125:10 444.38547:4 448.37387:56 456.32581:13 456.38007:4 470.3869:4 479.4603:4 481.4581:4 484.4502:4 500.44241:4 507.48651:6 509.50043:8 514.31104:4 519.49152:4 521.50006:6 524.5105:4 530.87585:2 532.31042:4 534.82312:6 536.51788:213 537.51837:4 538.59839:4 546.46899:4 547.4787:4 552.50812:165 554.53955:21 562.71619:6 563.4527:4 564.51154:630 565.48743:6 566.53131:58 568.70282:4 570.52112:38 573.49738:4 575.51965:4 579.24207:4 580.66229:8 582.5235:562 583.28314:4 584.53094:106 591.52063:6 597.4754:6 598.63123:4 600.53479:414 600.87372:4 618.53961:6 624.54388:4 625.53503:4 665.44092:4 676.33099:2 684.5639:4 707.34216:2 711.3667:4 720.36609:4 720.49481:4 724.51855:4 726.57837:4 732.55383:4 737.40387:4 744.57812:25 760.15454:6 762.58771:432 763.4646:4 764.99353:4 766.57483:4 780.39075:15 780.45776:31 780.5011:31 780.55237:33 780.62329:52
1460	6.26	-1	-1	810.646	HexCer 19:2;2O/22:1;O%[M+H]+	HexCer 19:2;2O/22:1;O	[M+H]+	C47H87NO9	HexCer-HS	RZQUMBYWVNCCOS-YQSAPLOFNA-N	CCCCCCCCCC\C=C/CCCCCCCCC(O)C(=O)NC(COC1OC(CO)C(O)C(O)C1O)C(O)\C=C\CC\C=C\CCCCCCCCCC	Chain resolved		7.57	Posi_Ida_Pavlova_1	133.10643:5 137.66679:5 259.23279:10 259.24417:31 276.26382:162 277.25433:21 292.2619:5 294.27216:26 319.31305:21 336.30148:10 336.3222:94 376.6944:5 402.37915:10 414.36224:10 431.28098:5 432.38046:31 448.96866:5 450.37183:16 566.5484:42 582.55786:31 594.55823:120 596.54144:10 596.60004:16 600.58008:10 612.57513:109 614.59167:26 630.56335:73 774.64362:16 792.62579:135 810.38043:10 810.49286:31 810.52899:36 810.56519:31
1452	5.618	-1	-1	808.626	HexCer 19:2;2O/22:2;O%[M+H]+	HexCer 19:2;2O/22:2;O	[M+H]+	C47H85NO9	HexCer-HS	WGTQDSPZJFKFJV-PGQJONAFNA-N	CCCCCCCCCC\C=C\CC\C=C\C(O)C(COC1OC(CO)C(O)C(O)C1O)NC(=O)C(O)CCCCCCCCCCC\C=C/C=C\CCCCC	Chain resolved		44.1	Posi_Ida_Pavlova_3	103.05316:7 105.07966:7 109.09898:14 115.72354:7 133.0976:14 135.11542:21 140.11362:7 147.1147:21 149.12888:14 152.0688:7 163.14992:21 206.11801:7 219.21458:14 221.22665:14 233.2249:21 247.24303:14 252.86743:7 259.22934:35 259.24524:76 261.25275:14 264.26474:14 272.896:7 275.39792:28 276.26727:497 277.25543:28 284.15298:7 289.28217:14 292.85425:7 294.28052:90 297.30399:7 299.26553:14 317.27277:14 317.28281:63 334.28491:21 334.30811:195 352.31573:14 356.32062:14 370.30957:7 372.32144:28 374.34692:14 376.31769:14 384.34933:14 390.34158:14 392.31763:14 394.34912:14 398.33203:7 400.35641:49 410.87265:7 412.36111:28 413.30713:7 418.36505:14 422.84424:14 424.35422:14 429.01138:7 430.37427:104 446.96603:7 448.384:104 454.41214:7 456.33603:21 476.56805:7 564.51953:21 564.54633:111 580.50726:14 580.53448:56 580.54468:104 590.66095:14 592.54498:414 594.55585:28 598.54633:35 603.53064:14 605.32397:7 610.55597:291 612.57269:90 625.50824:21 628.56067:272 677.38226:7 721.66321:28 722.66418:28 722.69452:14 749.49634:21 749.55432:14 763.47003:14 767.64319:7 772.60004:21 783.40247:7 790.61407:296 808.45459:28 808.52277:35 808.59497:63 808.65918:14
1597	5.934	-1	-1	808.631	HexCer 19:3;2O/22:1;O%[M+H]+	HexCer 19:3;2O/22:1;O	[M+H]+	C47H85NO9	HexCer-HS	NJGMVBCNXWZTAT-PEEDSQEHNA-N	CCCCCCCCCC\C=C/CCCCCCCCC(O)C(=O)NC(COC1OC(CO)C(O)C(O)C1O)C(O)\C=C\CC\C=C\CC\C=C\CCCCCC	Chain resolved		20.45	Posi_Ida_Pleurochrysis_3	105.068:16 109.10331:16 113.05859:5 133.10233:16 145.10384:16 152.3506:5 187.14615:21 229.19771:16 229.86676:5 231.20564:16 245.22125:10 257.2269:240 274.25366:73 275.23352:63 292.2576:21 319.29333:31 334.33063:5 336.33035:130 338.34125:10 354.33585:10 374.3461:5 378.32849:21 394.35104:5 396.34561:26 432.36005:21 432.38058:63 450.3779:36 450.38687:63 564.55164:21 580.51941:10 580.52283:26 592.54352:73 610.54749:182 612.55719:16 626.91534:5 628.56616:167 790.62384:115 808.42432:16 808.45642:21 808.47247:36 808.56073:57 808.58075:42 808.67303:21
1591	5.375	-1	-1	806.611	HexCer 19:3;2O/22:2;O%[M+H]+	HexCer 19:3;2O/22:2;O	[M+H]+	C47H83NO9	HexCer-HS	VGQYQEQENXYBMM-NQWYOIJANA-N	CCCCCC\C=C\CC\C=C\CC\C=C\C(O)C(COC1OC(CO)C(O)C(O)C1O)NC(=O)C(O)CCCCCCCCCCC\C=C/C=C\CCCCC	Chain resolved		34.67	Posi_Ida_Pleurochrysis_2	105.07021:42 108.07493:10 109.10114:31 117.06985:10 121.10361:31 123.11481:31 125.48529:10 133.10161:31 135.11781:31 137.13431:10 145.10312:42 146.09734:10 157.09694:10 163.14355:21 165.16815:10 173.13322:52 177.17014:10 179.18336:21 185.14156:10 196.16875:10 210.51541:10 219.20512:21 229.19484:21 242.14372:10 246.22461:10 257.22391:292 259.24857:21 262.24448:31 270.22101:10 272.22626:21 274.24826:125 275.23282:83 276.27072:21 287.26868:10 289.30249:21 292.26175:73 317.27896:94 332.27448:10 334.30933:198 341.24039:10 352.3064:21 360.32797:21 364.99234:10 374.33731:10 376.319:83 376.34363:10 392.32175:10 394.32523:42 394.35324:10 412.35675:21 416.37466:21 429.05368:10 430.36685:208 448.35852:21 448.36749:83 496.46045:10 545.51581:10 562.52496:31 578.505:21 578.53894:52 579.52686:31 590.5083:63 590.51862:104 592.53632:21 596.54761:21 606.62457:21 608.53381:385 610.5437:63 626.55127:343 752.54114:10 764.86816:21 770.60315:21 788.57819:167 788.60193:272 804.14972:10 806.48798:42 806.53204:42 806.60016:73 806.62817:135 806.65222:115
1680	6.627	-1	-1	836.66	HexCer 19:3;2O/24:1;O%[M+H]+	HexCer 19:3;2O/24:1;O	[M+H]+	C49H89NO9	HexCer-HS	XBCDIDFGPLPIIQ-FKUOTQIPNA-N	CCCCCCCCCCCC\C=C/CCCCCCCCC(O)C(=O)NC(COC1OC(CO)C(O)C(O)C1O)C(O)\C=C\CC\C=C\CC\C=C\CCCCCC	Chain resolved		11.74	Posi_Ida_Pleurochrysis_2	109.09648:21 127.11345:10 214.06741:10 226.96159:10 255.2115:10 257.22598:135 274.24341:42 275.23965:63 292.26398:31 364.36176:135 422.36407:10 460.38809:21 460.40625:73 476.83133:10 478.41006:52 535.7041:10 592.60168:21 620.57971:63 626.59735:21 638.55225:52 638.57721:156 640.58252:42 641.13971:10 656.58978:115 800.64508:21 818.6059:21 818.6543:104 836.46393:42 836.4884:52 836.58221:42 836.62305:52
1673	6.061	-1	-1	834.637	HexCer 19:3;2O/24:2;O%[M+H]+	HexCer 19:3;2O/24:2;O	[M+H]+	C49H87NO9	HexCer-HS	PJCHOCQOZTUZQB-UTNMOFDMNA-N	CCCCCC\C=C\CC\C=C\CC\C=C\C(O)C(COC1OC(CO)C(O)C(O)C1O)NC(=O)C(O)CCCCCCCCCCCCCCC\C=C/C\C=C/CC	Chain resolved		28.41	Posi_Ida_Pleurochrysis_1	105.0705:17 107.08743:8 109.1029:17 117.0701:8 119.08921:13 121.1054:21 123.11504:21 131.08299:8 133.09692:13 143.08112:4 147.11906:17 149.14015:8 159.11055:8 159.11768:21 161.13332:13 173.13324:17 177.16638:8 179.1777:13 187.14537:13 191.17371:8 201.164:8 203.18213:8 215.1774:8 217.19585:8 227.18056:4 229.19887:13 231.21109:21 245.2224:17 255.21582:17 257.22806:167 262.24863:8 262.26233:13 271.23734:8 272.23044:17 273.21835:13 274.25012:104 275.23465:104 276.26553:13 292.26114:33 317.31592:13 327.29797:8 345.31482:54 347.33655:8 355.07028:8 362.33844:158 376.35349:13 380.3465:13 400.34805:8 404.34119:25 414.3634:8 420.34128:8 422.34827:13 422.36276:25 426.82825:8 444.38354:8 454.30072:17 456.37506:8 458.36346:8 458.39972:67 461.66187:4 472.40042:8 476.41687:92 494.82526:8 498.41275:8 512.44812:8 516.4386:13 524.44989:8 526.47443:8 542.48944:8 556.20935:13 562.87408:8 590.55731:21 606.56293:25 608.55908:8 608.58691:8 615.24951:8 618.55054:58 620.57684:13 624.54425:17 628.78607:4 634.54474:8 636.57568:305 636.63977:8 638.57782:29 654.57812:204 672.57178:8 733.35968:8 798.61804:17 816.62866:133 834.42847:17 834.48962:25 834.50592:46 834.55481:38 834.59149:33 834.63635:17 834.72601:17
1634	13.162	-1	-1	900.703	HexCer 20:1;2O/23:0;O%[M+CH3COO]-	HexCer 20:1;2O/23:0;O	[M+CH3COO]-	C49H95NO9	HexCer-HS	AXLNHAMAHQDZNX-MHAUTQJVNA-N	CCCCCCCCCCCCCCCCCCCCCC(O)C(=O)NC(COC1OC(CO)C(O)C(O)C1O)C(O)\C=C\CCCCCCCCCCCCCCC	Chain resolved		1493.11	160720_brain_EPA_10_Neg	89.02497:122 99.73878:10 101.01955:51 107.03736:10 113.02517:71 119.03733:153 143.03961:41 159.59521:10 161.04053:31 179.05667:122 239.2303:20 239.24339:51 255.23306:153 256.2236:41 256.23941:82 269.25452:10 280.26523:51 281.24164:61 282.25531:41 308.26163:31 311.27893:20 311.30133:41 339.32458:41 349.37082:10 351.35428:61 365.31473:31 365.34171:255 366.33755:224 367.35638:41 369.35495:10 397.35513:71 422.39896:61 460.31516:31 491.32013:31 632.61395:41 648.60571:31 658.6123:31 660.63806:707 678.63837:255 680.65051:51 718.63306:31 790.62982:31 818.57312:31 838.04468:31 840.69366:3299 841.6676:36
1709	13.265	-1	-1	914.729	HexCer 20:1;2O/24:0;O%[M+CH3COO]-	HexCer 20:1;2O/24:0;O	[M+CH3COO]-	C50H97NO9	HexCer-HS	BTTUHSSNABJERX-BSKJHSHCNA-N	CCCCCCCCCCCCCCCCCCCCCCC(O)C(=O)NC(COC1OC(CO)C(O)C(O)C1O)C(O)\C=C\CCCCCCCCCCCCCCC	Chain resolved		857.33	160720_brain_normal_02_Neg	71.01612:41 89.0147:20 89.02535:268 101.01707:31 101.02417:82 113.01499:20 113.02399:112 116.92727:21 119.03611:240 131.02975:41 143.0331:31 149.04161:31 161.03891:41 179.05679:133 237.23529:10 239.23236:31 280.26022:61 308.26367:31 308.29343:61 337.34637:41 365.37067:71 367.35568:31 379.35675:41 380.34399:31 383.35483:51 395.37949:31 408.38495:61 411.37866:92 436.40857:61 646.65729:41 656.6308:51 672.5188:21 674.63538:1048 692.59387:31 692.6347:277 694.66742:51 852.00732:31 854.70709:5509 855.69739:51
3566	13.206	-1	-1	856.715	HexCer 20:1;2O/24:0;O%[M+H]+	HexCer 20:1;2O/24:0;O	[M+H]+	C50H97NO9	HexCer-HS	BTTUHSSNABJERX-BSKJHSHCNA-N	CCCCCCCCCCCCCCCCCCCCCCC(O)C(=O)NC(COC1OC(CO)C(O)C(O)C1O)C(O)\C=C\CCCCCCCCCCCCCCC	Chain resolved		290.5	180913_Top16_70_fads2_SM near_1_Pos	86.0967:17 124.99397:17 145.04907:15 184.08005:285 275.26904:17 280.32736:17 292.29883:93 299.84467:17 646.64923:52 658.62286:111 658.67322:119 658.71283:34 660.66516:34 674.22681:15 676.63971:90 676.66888:93 838.65198:17 838.6601:52 838.68854:94 838.73322:94 838.77789:34 856.6709:108 856.72015:237
3232	13.036	-1	-1	854.699	HexCer 20:1;2O/24:1;O%[M+H]+	HexCer 20:1;2O/24:1;O	[M+H]+	C50H95NO9	HexCer-HS	ODBCSBGTGVMMDG-HVZKQDKLNA-N	CCCCCCCCCCCCCCC\C=C\C(O)C(COC1OC(CO)C(O)C(O)C1O)NC(=O)C(O)CCCCCCCC\C=C/CCCCCCCCCCCC	Chain resolved		186.5	160721_brain_EPA_09_Pos	184.07381:61 221.24333:10 247.25467:10 252.28065:82 264.25659:170 264.27036:646 265.24606:10 278.28207:20 280.29102:31 282.27637:61 292.28653:20 292.29858:163 310.32214:31 618.62012:31 628.65485:20 630.60913:122 638.61346:10 644.6319:71 648.60718:20 648.62158:51 656.63416:331 658.64954:51 674.64178:215 795.57971:10 810.68188:71 818.72015:10 836.68597:163 854.591:20 854.69415:271
3790	13.227	-1	-1	884.741	HexCer 20:1;2O/26:0;O%[M+H]+	HexCer 20:1;2O/26:0;O	[M+H]+	C52H101NO9	HexCer-HS	TWASQRKKASSRBE-OGSMZCTINA-N	CCCCCCCCCCCCCCCCCCCCCCCCC(O)C(=O)NC(COC1OC(CO)C(O)C(O)C1O)C(O)\C=C\CCCCCCCCCCCCCCC	Chain resolved		40.05	160902_Lung_Control_Pos_02	184.07506:102 277.21524:20 280.30109:20 292.29404:194 310.2995:31 468.37531:10 573.48291:20 585.46155:10 587.45349:20 608.4566:10 613.46094:20 628.50146:10 656.66455:20 686.67175:20 701.60724:10 704.69373:51 711.9408:10 739.56824:31 855.58459:10 866.71362:51 866.76349:41 884.69568:92
931	10.536	-1	-1	856.64	HexCer 21:1;2O/19:1;O%[M+CH3COO]-	HexCer 21:1;2O/19:1;O	[M+CH3COO]-	C46H87NO9	HexCer-HS	XDWKVAXMKTTZHP-MBAQPVBGNA-N	CCCCCCCCCCCCCCCC\C=C\C(O)C(COC1OC(CO)C(O)C(O)C1O)NC(=O)C(O)CCCCCC\C=C/CCCCCCCCC	Chain resolved		64.15	180913_Top16_70_WT_Eye_2_Neg	89.02381:34 112.99095:9 113.02673:17 119.03238:17 143.08228:7 161.04388:17 179.04684:26 207.41505:7 255.22401:7 283.23917:17 291.82584:7 307.29071:9 308.24774:9 327.21875:17 335.27383:9 378.33475:17 490.05997:7 547.56:7 616.48749:9 616.56409:57 634.52893:9 634.56073:17 727.7121:7 769.60962:17 774.42572:9 774.50769:48 774.53497:59 775.5462:17 791.73578:7 796.62054:329 796.71161:26 797.65399:17 799.0448:9 819.5625:7 853.71924:9 856.53656:34
959	5.013	-1	-1	842.635	HexCer 21:2;2O/19:0;O%[M+HCOO]-	HexCer 21:2;2O/19:0;O	[M+HCOO]-	C46H87NO9	HexCer-HS	PHQOJAIZEJIHCY-KULLXTRWNA-N	CCCCCCCCCCCCCCCCCC(O)C(=O)NC(COC1OC(CO)C(O)C(O)C1O)C(O)\C=C\CC\C=C\CCCCCCCCCCCC	Chain resolved		673.57	190827_043nn	101.01388:36 101.02427:39 113.01981:58 113.03213:19 119.02657:64 120.03912:24 143.0304:17 143.04059:74 147.16658:21 148.19754:17 149.0477:37 152.99518:98 161.04401:23 179.05074:127 263.23981:19 278.22693:69 279.23163:39 281.18909:20 288.23914:21 291.19:32 300.22482:17 307.23148:17 309.31177:51 310.31485:18 324.116:17 339.32413:218 354.33627:21 355.32367:55 364.36084:19 380.35257:35 388.16046:30 391.22867:19 416.22266:19 424.37061:18 439.54877:29 453.61386:17 475.31241:68 475.33777:80 493.33545:18 547.55676:20 580.36938:21 613.4223:36 616.56299:561 617.56445:201 618.55591:33 618.63104:18 619.5603:30 619.79388:17 634.58374:181 635.58539:70 636.58978:44 653.646:26 755.56116:134 756.55786:29 757.57257:19 759.19641:30 776.60663:21 779.63971:24 796.63:2935 796.86774:30 797.62939:1287 797.69214:134 797.79364:61 798.5733:47 798.6358:281 798.8764:20 799.63702:52 841.55969:18 842.61505:87
1457	11.37	-1	-1	870.665	HexCer 22:1;2O/19:1;O%[M+CH3COO]-	HexCer 22:1;2O/19:1;O	[M+CH3COO]-	C47H89NO9	HexCer-HS	ZPHIHZOGHLGDIZ-BEGPUUFDNA-N	CCCCCCCCCCCCCCCCC\C=C\C(O)C(COC1OC(CO)C(O)C(O)C1O)NC(=O)C(O)CCCCCC\C=C/CCCCCCCCC	Chain resolved		316.69	160720_brain_AA_17_Neg	85.03118:10 89.02189:112 101.02335:41 107.02521:10 113.02316:51 119.03374:92 161.05241:31 179.05409:71 268.2728:10 280.25717:31 308.27048:20 321.31516:51 341.29648:10 365.34048:41 367.31192:51 392.35477:41 411.32104:10 488.59515:10 501.33981:51 612.5766:31 628.5976:10 630.5802:422 648.55347:20 648.59302:92 783.5932:41 785.64838:31 810.64941:1827 870.59265:20 870.63428:41
4123	12.959	-1	-1	886.696	HexCer 22:1;2O/20:0;O%[M+CH3COO]-	HexCer 22:1;2O/20:0;O	[M+CH3COO]-	C48H93NO9	HexCer-HS	PXPWOFXCQJWAEQ-JMUUFCRMNA-N	CCCCCCCCCCCCCCCCCCC(O)C(=O)NC(COC1OC(CO)C(O)C(O)C1O)C(O)\C=C\CCCCCCCCCCCCCCCCC	Chain resolved		508.68	180913_Top16_70_fads2_Adr_G_2_Neg	89.02213:128 95.01031:15 101.01855:52 113.02184:86 119.02888:91 131.02754:34 161.03445:17 168.03517:52 169.92743:15 179.04816:69 239.12822:52 255.22105:17 279.23566:86 280.25833:52 307.25055:17 337.32779:17 383.31183:17 383.33929:94 408.36972:52 646.60229:328 647.60828:34 664.62036:120 783.67737:15 797.16919:52 799.66168:1034 800.46295:52 801.32416:52 804.61456:34 812.59808:34 812.64209:134 812.68604:34 824.02728:52 825.65448:52 826.57751:84 826.6662:2312 827.65436:95 827.72699:52 885.54333:17 886.54523:52 886.66632:69
1329	8.55	-1	-1	760.563	HexCer 33:1;3O%[M+CH3COO]-	HexCer 33:1;3O	[M+CH3COO]-	C39H75NO9	HexCer-HDS	ULCQWXFKNUWHAE-OWBHPGMINA-N	CCCCCCCCCCCCCCCC(O)C(COC1OC(CO)C(O)C(O)C1O)NC(=O)C(O)CCCCCC\C=C/CCCCC	Class resolved		196.5	180913_Top16_70_WT_Ear_1_Neg	89.0184:17 119.02459:17 140.00722:15 225.21521:17 253.20027:17 253.2092:52 255.22382:52 264.23218:17 277.21982:15 283.24133:69 296.22858:17 323.20502:15 327.2388:69 341.203:15 417.23734:15 419.24493:69 450.22867:17 520.43427:17 520.45343:103 538.45868:52 668.22723:15 673.45044:86 673.51593:34 700.43152:34 700.46863:51 700.52802:178 700.57257:51 701.55286:34 704.79187:15 758.08252:17 760.47064:69 760.52478:97
2109	4.892	-1	-1	716.565	HexCer 34:1;3O%[M+H]+	HexCer 34:1;3O	[M+H]+	C40H77NO9	HexCer-HS	DSJYJIDRAVYCHR-BYCLXTJYNA-N	CCCCCCCCCCCCCCCCC(O)C(=O)NC(COC1OC(CO)C(O)C(O)C1O)C(O)\C=C\CCCCCCCCCCC	Class resolved		37.97	TT6600_LIPp_NIST-SRM-1950_Rep2	86.09442:2013 102.11946:47 104.10735:658 167.03426:126 184.07233:20225 185.07516:668 186.06734:1026 234.13397:8 506.48492:255 518.48389:1424 536.50677:1016 573.47296:304 685.56219:631 698.54602:565 698.56085:536 703.56592:3109 704.58246:1467 706.52454:115 707.53955:217
1244	4.67	-1	-1	760.551	HexCer 34:1;3O%[M+HCOO]-	HexCer 34:1;3O	[M+HCOO]-	C40H77NO9	HexCer-HDS	AVMRNRAXXZKVJK-LVWGJNHUNA-N	CCCCCCCCCCCCCCCCCCCC(O)C(COC1OC(CO)C(O)C(O)C1O)NC(=O)C(O)CC\C=C/CCCCCC	Class resolved		65.23	Nega_Ida_Chrollera_UtexNC64_1	113.03611:21 270.25244:42 532.79199:21 552.51013:63 700.47186:21 714.54791:209 760.53534:42
89705	10.018	1.3843	282.367	744.592	HexCer 36:1;3O%[M+H]+	HexCer 36:1;3O	[M+H]+	C42H81NO9	HexCer-HS	ONDPKGSAWAOCRS-SJCQXOIGNA-N	CCCCCCCCCCCCCCCCC(O)C(=O)NC(COC1OC(CO)C(O)C(O)C1O)C(O)\C=C\CCCCCCCCCCCCC	Class resolved		118.76	Lung_1_timsON_pos_1-5_1_5222	260.633:391 264.267:195 264.26999:1296 265.272:1207 265.27399:1420 300.28601:1154 300.319:1775 534.52399:1136 546.50702:1864 546.52197:3390 546.526:14895 546.52899:2894 546.53302:1260 547.52502:2556 547.53601:2361 548.53699:497 548.54401:746 549.48999:1225 549.54602:1527 559.67798:160 564.52002:604 564.53101:6071 564.53497:2396 564.53802:1935 564.54199:1030 564.54602:1243 564.55298:1615 565.16302:444 565.52002:1154 565.53601:4633 565.54303:1633 566.54498:1509 726.57703:1314 726.58197:5130 726.586:1473 726.59003:5237 726.59399:3995 726.599:2148 726.60699:1136 726.612:373 727.58002:2326 727.58502:2485 727.59302:2449 727.60199:870 727.62299:1030 729.59302:639
88967	9.541	1.37	279.476	740.563	HexCer 36:3;3O%[M+H]+	HexCer 36:3;3O	[M+H]+	C42H77NO9	HexCer-HS	VTUBIFAFGJHWFD-ACWUDBFZNA-N	CCCCCCCCC\C=C/CCCCCCC(O)C(=O)NC(COC1OC(CO)C(O)C(O)C1O)C(O)\C=C\CC\C=C\CCCCCCCC	Class resolved		51.37	Feces_3_timsON_pos_1-49_1_5266	320.29599:202 323.255:94 394.32599:165 415.22299:151 440.379:82 462.311:90 481.39099:116 486.293:94 487.37601:133 503.332:99 503.35999:37 537.474:124 556.50299:66 558.49902:114 559.47198:138 560.45398:130 599.50098:151 600.53998:77 623.56598:46 633.52002:162 643.56799:62 665.46399:36 677.586:97 680.46899:210 682.47803:117 683.45398:71 683.45801:76 683.47498:88 683.48297:91 683.487:14 687.56097:125 707.591:108 722.60199:54 723.59802:82 734.896:42 738.50897:17 738.65601:63 738.68103:145 739.37903:74 739.51599:116 739.52502:156 739.52899:206 739.534:145 739.53802:233 739.54199:155 739.54602:131 739.59003:96 739.59399:29 739.60699:59 739.62:80 739.633:167 739.64502:131 739.65002:334 739.65399:386 739.65802:277 739.69702:34 739.77899:15 739.78302:178 739.94299:124 739.99402:141 740.54102:223 740.54999:114 740.55402:189 740.55798:1515 740.56299:4670 740.56702:5061 740.57098:1293 740.58002:63 740.58398:15 740.59302:40 740.59698:20 740.60199:158 740.63202:130 740.64502:173 740.65802:53 740.68298:15 740.71802:31 740.73102:48 740.94598:36
4282	11.502	-1	-1	816.612	HexCer 37:1;3O%[M+CH3COO]-	HexCer 37:1;3O	[M+CH3COO]-	C43H83NO9	HexCer-HS	NMDHSATUXRTUKK-OWWNRXNENA-N	CCCCCCCCCCCCCCCCCCCC(O)C(=O)NC(COC1OC(CO)C(O)C(O)C1O)C(O)\C=C\CCCCCCCCCCC	Class resolved		19.36	171130_takato_TT2_Cont_3_neg	89.02306:36 119.02946:12 173.33168:10 240.84802:10 269.25131:10 277.88031:12 281.24301:60 281.26889:24 293.29175:10 306.24326:24 309.26212:24 333.25449:12 333.29031:24 383.26584:10 487.30621:10 583.07343:10 594.55914:48 594.61047:24 699.466:10 729.49622:24 738.52045:10 742.54309:48 753.54047:24 754.55719:36 756.59656:75 756.62354:74 756.65826:67 763.37427:10 784.62323:10 816.56256:24 816.59064:24
1009	4.358	-1	-1	796.556	HexCer 37:4;3O%[M+HCOO]-	HexCer 37:4;3O	[M+HCOO]-	C43H77NO9	HexCer-HS	AHZSAJSKAQFIJO-YRWMCSCNNA-N	CCCCCCCCCCCC\C=C\CC\C=C\C(O)C(COC1OC(CO)C(O)C(O)C1O)NC(=O)C(O)C\C=C/C\C=C/CCCCCCCC	Class resolved		65.13	Nega_Ida_Pavlova_2	113.02682:7 119.03368:28 161.03983:7 251.2123:7 278.22058:14 284.03967:7 323.25818:14 336.97382:7 348.29419:28 568.45654:7 570.47656:35 571.50818:7 588.49969:28 592.14343:7 750.55084:208 796.56128:14
3541	11.1	-1	-1	830.633	HexCer 38:1;3O%[M+CH3COO]-	HexCer 38:1;3O	[M+CH3COO]-	C44H85NO9	HexCer-HS	DHERRFSDLNUGOK-NHQGMKOONA-N	CCCCCCCCCCCCCCCCCCCCC(O)C(=O)NC(COC1OC(CO)C(O)C(O)C1O)C(O)\C=C\CCCCCCCCCCC	Class resolved		46.71	191002_fads2KO_Feces_2_Neg	137.02507:7 179.05034:9 556.10663:7 590.54822:17 604.60773:7 608.54828:9 770.58728:9 770.61066:52
97189	10.926	1.412	287.822	772.625	HexCer 38:1;3O%[M+H]+	HexCer 38:1;3O	[M+H]+	C44H85NO9	HexCer-HS	BTSDEWMYUXCZTF-NHQGMKOONA-N	CCCCCCCCCCCCCCCCCCC(O)C(=O)NC(COC1OC(CO)C(O)C(O)C1O)C(O)\C=C\CCCCCCCCCCCCC	Class resolved		76.38	LI_2_timsON_pos_1-45_1_5262	239.23599:122 257.24799:195 264.26999:145 265.25101:128 265.25601:134 311.25299:147 311.255:141 311.258:571 311.26099:393 311.26401:316 312.26199:242 313.26901:198 313.272:4952 313.27499:6385 313.289:86 313.29199:225 314.276:357 314.27899:250 314.76999:71 315.43301:42 339.28201:197 339.284:1019 339.28699:1788 339.29001:8134 339.293:2181 339.29599:321 339.29901:395 339.34:29 339.427:271 340.29099:151 340.29401:380 340.297:229 340.577:74 340.78799:53 341.302:401 341.30499:754 341.30801:132 341.314:166 341.47198:94 367.289:170 367.319:235 368.327:153 383.311:137 401.28799:115 464.30801:124 501.33801:206 507.367:99 508.37701:170 508.38101:88 509.384:36 510.388:155 512.47198:174 574.53802:193 574.55701:151 575.55499:124 577.26599:76 577.48999:526 577.49799:141 577.50098:263 577.50897:1282 577.513:1376 577.51703:7561 577.52002:13866 577.52399:1603 577.52802:233 577.547:237 577.55103:36 577.55499:63 577.56598:19 577.76001:78 578.03802:90 578.23999:80 578.32703:126 578.50598:195 578.51801:379 578.521:2503 578.52502:400 578.52899:540 578.53302:311 578.57098:103 578.685:55 578.97498:44 579.29102:48 579.83197:67 580.26703:74 581.06403:34 581.90698:52 583.90601:76 592.49103:130 592.56:380 592.56403:200 592.56799:542 592.57898:17 592.81:164 594.56897:206 595.53101:160 595.53497:302 659.58502:183 659.60101:206 659.60498:198 660.59399:174 660.61798:82 663.28998:17 712.52698:134 713.52802:63 731.49298:97 731.50098:227 754.612:472 754.62097:101 771.117:42 771.22699:19 771.58698:581 771.591:156 771.59601:424 771.60498:1069 771.60901:1722 771.61298:544 771.61798:874 771.63098:115 771.64001:160 771.64899:101 771.83801:107 771.96503:120 772.14099:34 772.22498:78 772.45398:254 772.54199:212 772.56403:63 772.59399:17 772.60797:189 772.61603:2101 772.62097:12271 772.625:6468 772.638:145 772.64697:113 772.66498:19 772.76599:90 772.86298:21
1598	10.836	-1	-1	830.633	HexCer 38:1;3O%[M+CH3COO]-	HexCer 38:1;3O	[M+CH3COO]-	C44H85NO9	HexCer-HS	KASWTMVZYJBJGD-NHQGMKOONA-N	CCCCCCCCCCCCCCCCC(O)C(=O)NC(COC1OC(CO)C(O)C(O)C1O)C(O)\C=C\CCCCCCCCCCCCCCC	Class resolved		81.87	160907_Small_Intestine_EPA_Neg_06	71.01875:5 89.02187:31 96.05156:5 113.0204:10 119.03558:31 161.75769:5 179.05321:20 279.23056:25 281.28564:15 327.28427:31 339.32147:5 590.54688:112 608.55695:66 756.55554:10 756.59821:26 770.61133:519 830.61932:10
96724	10.433	1.396	284.587	770.607	HexCer 38:2;3O%[M+H]+	HexCer 38:2;3O	[M+H]+	C44H83NO9	HexCer-HS	VZVSHAMCIFKUFY-CUCSTAJMNA-N	CCCCCCCCCCCCCCCCCCCCC(O)C(=O)NC(COC1OC(CO)C(O)C(O)C1O)C(O)\C=C\CC\C=C\CCCCCCC	Class resolved		184.05	LI_3_timsON_pos_1-46_1_5263	46.196:17 263.25699:123 316.28:143 480.353:102 529.34399:39 530.35699:162 549.68298:17 551.32501:62 572.52899:98 572.53998:154 572.54401:135 572.552:133 573.54797:150 587.50702:147 590.55402:162 590.55798:212 590.56598:150 591.55499:114 591.55798:156 591.56598:106 608.54199:81 633.48798:131 664.46002:79 665.46002:91 686.44098:145 687.81403:135 688.92798:116 709.534:96 711.49597:125 711.547:118 717.56403:96 752.59601:91 752.604:79 752.61298:116 752.617:98 753.60303:104 753.60797:54 769.53101:93 769.57001:52 769.58801:142 769.59198:137 769.59601:265 769.60498:60 769.60999:71 770.59399:284 770.59802:320 770.60199:969 770.60699:1527 770.61102:827 770.62:233 770.646:118 770.677:52 770.68201:42 770.69501:54 770.70801:222
2192	12.736	-1	-1	844.662	HexCer 39:1;3O%[M+CH3COO]-	HexCer 39:1;3O	[M+CH3COO]-	C45H87NO9	HexCer-HS	UHZOEDNSXCTWMS-QOSDPKFLNA-N	CCCCCCCCCCCCCCCCCCCCCC(O)C(=O)NC(COC1OC(CO)C(O)C(O)C1O)C(O)\C=C\CCCCCCCCCCC	Class resolved		69.04	180913_Top16_70_WT_Bat_1_Neg	89.01709:26 101.01449:9 107.02531:9 119.02432:9 126.99292:7 131.02426:9 149.04379:17 171.57259:7 179.05141:26 273.38315:7 279.21771:26 281.2178:9 314.95599:7 339.30399:9 416.87546:7 438.33301:9 447.20917:7 503.01663:7 505.45401:9 549.05145:7 580.90826:7 598.91571:7 615.58948:7 622.56799:17 622.58899:34 622.617:43 646.98145:7 757.54883:7 770.55774:34 770.58112:17 782.18243:7 784.60419:63 784.6474:173 784.71027:43 785.6062:9 798.64276:9 844.58368:9 844.64478:17 844.68146:17
3983	11.819	-1	-1	858.666	HexCer 40:1;3O%[M+CH3COO]-	HexCer 40:1;3O	[M+CH3COO]-	C46H89NO9	HexCer-HDS	KIFVZIXXQJWPHS-PEZBUJJGNA-N	CCCCCCCCCCCCCCCCCCCC(O)C(COC1OC(CO)C(O)C(O)C1O)NC(=O)C(O)CCCCCCCC\C=C/CCCCCC	Class resolved		198.27	180913_Top16_70_fads2_Adr_G_2_Neg	80.3236:34 168.0407:52 618.57037:86 636.56067:52 771.56647:17 771.59375:52 771.63269:103 771.67169:34 784.61237:34 797.64874:327 797.71606:51 798.63525:544 800.12213:34 858.65845:117 858.69135:69
2583	13.443	-1	-1	800.666	HexCer 40:1;3O%[M+H]+	HexCer 40:1;3O	[M+H]+	C46H89NO9	HexCer-HS	AZPHSVTYEIXBJU-NWBJSICCNA-N	CCCCCCCCCCCCCCCCCC(O)C(=O)NC(COC1OC(CO)C(O)C(O)C1O)C(O)\C=C\CCCCCCCCCCCCCCCC	Class resolved		19.91	160721_brain_normal_04_Pos	252.25963:41 264.26718:359 282.27072:20 356.358:41 590.58221:41 602.58167:92 604.61646:31 620.58923:92 687.63544:41 782.64594:71
1438	10.866	-1	-1	856.658	HexCer 40:2;3O%[M+CH3COO]-	HexCer 40:2;3O	[M+CH3COO]-	C46H87NO9	HexCer-HDS	LWOXCFFCIKLSQK-LLNQCXAONA-N	CCCCCCCCCCCCCCCCCCCC(O)C(COC1OC(CO)C(O)C(O)C1O)NC(=O)C(O)CCCCCCC\C=C/C=C\CCCCC	Class resolved		42.21	151209_yasuda_Hela_Ctr_Neg_01	89.02578:20 101.02618:10 119.03236:20 158.69089:10 168.04272:41 276.23907:10 281.245:31 307.26285:122 309.31665:10 351.3295:10 474.32431:10 492.34653:41 598.55536:10 616.56708:112 625.4455:10 634.58636:31 744.55933:10 770.63745:20 782.61877:163 793.47174:21 795.62744:217 796.61877:190 796.63867:365 816.51038:10 856.63715:41 856.67847:41
180759	12.029	1.4652	298.079	870.651	HexCer 41:2;3O%[M+CH3COO]-	HexCer 41:2;3O	[M+CH3COO]-	C47H89NO9	HexCer-HS	XPODYHLMRNVVFQ-GPVNBQOJNA-N	CCCCCCCCCCCC\C=C/CCCCCCCCC(O)C(=O)NC(COC1OC(CO)C(O)C(O)C1O)C(O)\C=C\CCCCCCCCCCCC	Class resolved		16.72	Brain_3_timsON_neg_1-16_1_5449	255.75999:23 281.241:174 309.27301:131 309.27499:175 339.23099:66 357.26599:117 395.26901:91 396.13901:11 404.254:152 419.892:9 464.311:128 464.974:44 465.31:184 474.22501:127 474.23199:62 474.25299:10 485.27802:71 488.15701:11 503.34299:79 526.28302:110 526.28601:106 540.25702:126 546.35901:134 550.45898:9 554.27197:272 567.87:44 567.95697:36 568.289:195 568.29303:176 568.30798:85 568.62598:22 569.28802:71 569.29498:97 570.06702:26 571.26398:136 630.56799:59 630.58002:98 631.20502:141 648.58197:102 782.64398:85 797.63501:77 797.64001:115 797.64899:184 798.63898:92 798.64801:146 798.70099:99 798.961:9 808.63202:93 809.25897:30 809.65601:23 809.66101:302 810.62701:433 810.63098:327 810.63599:600 810.64001:963 810.64502:306 810.67603:80 810.80298:20 811.53003:51 811.625:138 811.62903:171 811.63397:267 811.638:41 811.64301:84 811.64697:282 811.65601:39 811.84198:93 812.21698:77 812.26202:11 812.30701:21 812.64099:178 812.651:258 814.51398:41 818.41101:11 824.65601:212 826.479:81 869.59399:89
3183	13.034	-1	-1	812.668	HexCer 41:2;3O%[M+H]+	HexCer 41:2;3O	[M+H]+	C47H89NO9	HexCer-HS	BCFJPOHQCXSFCY-GPVNBQOJNA-N	CCCCCCCCCCCCC\C=C/CCCCCCCCC(O)C(=O)NC(COC1OC(CO)C(O)C(O)C1O)C(O)\C=C\CCCCCCCCCCC	Class resolved		486.71	180913_Top16_70_fads2_SM near_2_Pos	71.09694:17 83.08772:52 97.10389:35 111.11676:35 125.12598:35 239.17943:15 252.26772:86 264.26636:323 266.2879:52 282.25897:17 282.28018:99 306.29065:17 360.29294:15 368.37988:52 391.37372:17 391.39316:52 422.33258:15 550.42035:15 602.62897:69 612.68921:15 614.63477:95 616.62866:52 627.52814:15 632.61151:258 632.64679:152 671.59009:111 671.6228:275 671.65552:191 792.18616:15 794.61566:69 794.65912:171 794.71844:136 812.64532:88 812.68127:69
2317	12.231	-1	-1	868.661	HexCer 41:3;3O%[M+CH3COO]-	HexCer 41:3;3O	[M+CH3COO]-	C47H87NO9	HexCer-HS	DVZBMOOXMSOABX-YQSAPLOFNA-N	CCCCCCCCCCC\C=C/CCCCCCCCC(O)C(=O)NC(COC1OC(CO)C(O)C(O)C1O)C(O)\C=C\CC\C=C\CCCCCCCCC	Class resolved		366.7	180913_Top16_70_WT_Bat_1_Neg	71.01089:30 85.01958:6 87.05003:5 89.0224:60 101.01874:29 113.01896:29 119.02741:46 121.38133:5 131.02589:11 145.23517:11 145.26727:6 149.03697:11 152.99542:5 161.04128:35 179.04581:60 179.06458:23 347.33829:5 365.32736:29 390.33963:6 390.36734:17 628.59406:11 646.59283:74 786.63257:6 806.03931:11 806.07916:23 808.64929:639 809.04413:17 809.62262:17 868.66412:17
932	12.721	-1	-1	868.662	HexCer 41:3;3O%[M+CH3COO]-	HexCer 41:3;3O	[M+CH3COO]-	C47H87NO9	HexCer-HS	DVZBMOOXMSOABX-YQSAPLOFNA-N	CCCCCCCCCCC\C=C/CCCCCCCCC(O)C(=O)NC(COC1OC(CO)C(O)C(O)C1O)C(O)\C=C\CC\C=C\CCCCCCCCC	Class resolved		34.51	160824_Liver_normal_Neg_05	71.01589:4 85.03024:2 89.02753:17 95.02014:2 101.02491:13 111.01161:1 113.02312:8 119.03976:20 127.00127:2 131.03181:3 143.02498:2 149.04187:4 159.03276:1 161.0444:9 179.05858:11 237.21919:7 263.23486:10 266.24231:2 283.26892:2 303.23367:2 347.32141:6 365.33545:16 390.36731:27 406.36511:8 414.99167:1 442.85681:2 446.95493:1 458.93921:2 518.83539:2 533.00769:2 540.96924:2 569.52655:1 598.56976:9 610.95343:1 614.5614:4 616.5918:7 621.58051:3 621.59808:4 622.99896:1 628.59344:5 642.97351:1 646.5957:151 647.60791:3 692.84515:2 768.93085:1 783.60577:4 783.62158:8 794.52502:2 794.56476:2 806.05652:2 808.64636:305 809.66986:5 864.90204:1 868.64062:3 868.71136:2
2681	11.33	-1	-1	808.647	HexCer 41:4;3O%[M+H]+	HexCer 41:4;3O	[M+H]+	C47H85NO9	HexCer-HS	WETCKSIYLUXRNP-HBBVXPRUNA-N	CCCCCCCCCCCCC\C=C/CCCCCCCCC(O)C(=O)NC(COC1OC(CO)C(O)C(O)C1O)C(O)\C=C\CC\C=C\CC\C=C\CCC	Class resolved		77.08	160721_brain_EPA_06_Pos	185.04613:10 250.25279:20 252.28354:10 262.2496:82 264.26645:92 282.27234:20 598.59039:20 609.43695:10 610.57294:31 623.50189:10 628.58899:51 628.61731:31 744.61365:10 790.6543:82 790.69794:20 798.53308:10 808.62408:481
3762	13.154	-1	-1	886.698	HexCer 42:1;3O%[M+CH3COO]-	HexCer 42:1;3O	[M+CH3COO]-	C48H93NO9	HexCer-HS	DFFBNIJKKUVWPO-JMUUFCRMNA-N	CCCCCCCCCCCCCCCCCCCCCCCCC(O)C(=O)NC(COC1OC(CO)C(O)C(O)C1O)C(O)\C=C\CCCCCCCCCCC	Class resolved		76.11	191002_fads2KO_Feces_3_Neg	337.34573:15 646.58875:17 646.60657:86 664.62817:69 804.66302:15 826.67627:175 886.729:35
42507	13.256	1.5079	307.026	828.703	HexCer 42:1;3O%[M+H]+	HexCer 42:1;3O	[M+H]+	C48H93NO9	HexCer-HS	ZXWQZGROTQMXME-JMUUFCRMNA-N	CCCCCCCCCCCCCCCCCCCCCCC(O)C(=O)NC(COC1OC(CO)C(O)C(O)C1O)C(O)\C=C\CCCCCCCCCCCCC	Class resolved		4.98	sample_plasma_1-3_1_7196	56.687:9 84.074:9 184.069:1097 184.071:2406 184.073:2868 184.088:498 184.091:25 184.66701:44 185.076:310 185.287:54 185.89:92 186.078:223 187.76401:150 188.00101:148 264.267:356 391.27399:71 392.20801:94 393.47198:67 413.271:141 414.26999:183 423.37299:345 484.36899:225 486.35999:9 510.457:271 524.47198:182 539.46301:159 568.35602:167 619.62903:80 630.604:239 630.612:151 648.63501:241 649.62299:208 650.41803:124 650.51501:50 650.64398:133 651.03998:9 668.65503:601 668.659:368 669.65002:210 669.65399:414 669.65802:109 684.64801:275 685.63397:59 742.54303:305 752.85797:9 753.61401:76 756.55499:239 756.55902:257 756.56299:228 758.58099:146 769.56799:159 773.354:167 778.60999:31 779.62201:162 790.59998:237 803.64099:159 810.66998:420 811.69397:295 815.65802:100 820.64301:226 823.65698:114 827.67401:326 827.68298:223 827.68701:394 827.69202:312 827.69598:728 827.70502:319 827.71002:626 827.71503:143 827.74597:11 828.67999:381 828.685:33 828.68903:306 828.69897:1119 828.703:331 828.70801:168 828.71198:302 828.71698:313
1874	13.058	-1	-1	886.692	HexCer 42:1;3O%[M+CH3COO]-	HexCer 42:1;3O	[M+CH3COO]-	C48H93NO9	HexCer-HS	INOHXIVHPUXTBV-JMUUFCRMNA-N	CCCCCCCCCCCCCCCCCCCCC(O)C(=O)NC(COC1OC(CO)C(O)C(O)C1O)C(O)\C=C\CCCCCCCCCCCCCCC	Class resolved		127.03	160827_Kidney_AA_Neg_19	87.00645:10 89.0238:61 101.01834:31 113.02541:31 119.03452:41 149.05554:10 168.04135:41 179.05716:41 280.26608:20 335.33737:10 337.3584:31 383.34586:31 646.60089:163 660.84357:10 664.60669:61 666.63068:20 794.70862:10 799.66058:240 826.68219:999
1799	11.827	-1	-1	884.682	HexCer 42:2;3O%[M+CH3COO]-	HexCer 42:2;3O	[M+CH3COO]-	C48H91NO9	HexCer-HDS	ZCORYXSHWKVGOK-CCLKJPSRNA-N	CCCCCCCCCCCCCCCCCC(O)C(COC1OC(CO)C(O)C(O)C1O)NC(=O)C(O)CCCCCCCCCCC\C=C/C=C\CCCCC	Class resolved		158.23	180913_Top16_70_fads2_Ear_1_Neg	89.01703:9 89.02232:34 113.01904:17 113.02948:9 131.02934:7 143.02831:17 149.03906:9 161.03998:17 179.04269:9 179.05396:34 280.22089:9 308.2421:9 456.07001:7 484.21503:7 585.54974:7 644.58167:66 662.55377:9 662.61511:43 780.74713:7 798.59485:26 798.61865:26 798.6543:70 799.62561:17 802.55487:9 806.63623:7 810.65997:17 821.95093:9 823.47546:9 824.53418:17 824.65094:489 824.77582:17 825.63788:26 828.02112:9 831.6286:9 884.62915:17
2464	12.118	-1	-1	826.672	HexCer 42:2;3O%[M+H]+	HexCer 42:2;3O	[M+H]+	C48H91NO9	HexCer-HS	WJKBJBJBUDIMHM-QCVIXQMPNA-N	CCCCCCCCCCCCCCCCCCCCCCC(O)C(=O)NC(COC1OC(CO)C(O)C(O)C1O)C(O)\C=C\CC\C=C\CCCCCCCCC	Class resolved		92.83	151209_yasuda_Hela_Ctr_Pos_01	86.10234:31 123.09041:10 166.07712:10 167.98079:21 184.07318:1039 208.99875:10 262.2558:61 264.26804:71 616.59625:20 628.59033:61 644.81348:10 646.59888:41 790.68427:10 808.65411:41 808.67816:41 826.56213:51 826.66351:335
1859	12.206	-1	-1	884.673	HexCer 42:2;3O%[M+CH3COO]-	HexCer 42:2;3O	[M+CH3COO]-	C48H91NO9	HexCer-HS	CRPQZKBTVRNJPK-QCVIXQMPNA-N	CCCCCCCCCCCCCCCCCCCCC(O)C(=O)NC(COC1OC(CO)C(O)C(O)C1O)C(O)\C=C\CC\C=C\CCCCCCCCCCC	Class resolved		33.42	160827_Kidney_normal_Neg_02	113.02538:10 119.03596:10 278.24979:5 335.33112:10 375.26782:5 637.59198:5 644.57269:51 645.21765:5 662.59015:31 797.63391:5 799.6037:10 824.63745:168
947	10.808	-1	-1	882.668	HexCer 42:3;3O%[M+CH3COO]-	HexCer 42:3;3O	[M+CH3COO]-	C48H89NO9	HexCer-HS	XBZSFNCTWHRUOY-LUNOBEJWNA-N	CCCCCCCCCCCCC\C=C\C(O)C(COC1OC(CO)C(O)C(O)C1O)NC(=O)C(O)CCCCCCCCCCCCCCC\C=C/C\C=C/CC	Class resolved		125.58	180913_Top16_70_WT_Brain_2_Neg	89.01974:34 101.01884:9 113.0207:9 119.03079:23 126.99653:9 143.03363:9 161.04213:17 179.04691:24 237.21375:4 269.23248:4 281.24161:22 283.25366:17 309.2757:9 333.31534:4 379.30978:17 601.28381:4 642.54266:25 642.57111:43 643.58459:9 660.5694:13 660.5946:26 744.55408:37 772.57104:9 795.48688:13 820.02625:17 820.08649:9 822.57428:32 822.6427:401 823.17773:9 823.63647:22 824.64697:9 882.54095:9
2219	12.917	-1	-1	824.654	HexCer 42:3;3O%[M+H]+	HexCer 42:3;3O	[M+H]+	C48H89NO9	HexCer-HS	ALOKHFVJJIAEIT-RCIKEGSYNA-N	CCCCCCCCCCCC\C=C/CCCCCCCCC(O)C(=O)NC(COC1OC(CO)C(O)C(O)C1O)C(O)\C=C\CC\C=C\CCCCCCCCC	Class resolved		414.25	151209_yasuda_HEK_Ctr_Pos_03	71.09233:71 81.11446:10 85.10278:102 99.11418:20 113.13537:31 127.15298:31 141.15973:31 141.1832:21 146.98167:305 223.16261:10 250.25732:20 252.26341:41 264.26852:326 275.26843:10 278.28229:112 282.26703:41 321.31863:20 614.62592:31 618.03754:21 619.59583:688 620.60419:32 626.61499:71 639.64014:21 641.57922:366 644.62762:102 683.59711:41 721.55591:31 765.57965:2444 766.58325:71 806.67371:133 824.60449:53 824.64905:3244
1205	5.713	-1	-1	864.616	HexCer 42:5;3O%[M+HCOO]-	HexCer 42:5;3O	[M+HCOO]-	C48H85NO9	HexCer-HS	DOGMOYWSXQTNML-UJZSBMJQNA-N	CCCCCCCCC\C=C\CC\C=C\CC\C=C\C(O)C(COC1OC(CO)C(O)C(O)C1O)NC(=O)C(O)CCCCCCCC\C=C/C\C=C/CCCCC	Class resolved		58.81	Nega_Ida_Pleurochrysis_3	101.02142:7 113.02716:14 119.03557:35 248.96159:7 306.91693:7 319.28851:14 390.33459:35 636.55756:7 638.53461:28 644.93915:7 656.53839:14 800.65649:7 818.54785:21 818.60034:269
2482	13.078	-1	-1	900.713	HexCer 43:1;3O%[M+CH3COO]-	HexCer 43:1;3O	[M+CH3COO]-	C49H95NO9	HexCer-HS	LGNYECINCBVMQB-MHAUTQJVNA-N	CCCCCCCCCCCCCCCCCCCC(O)C(=O)NC(COC1OC(CO)C(O)C(O)C1O)C(O)\C=C\CCCCCCCCCCCCCCCCC	Class resolved		213.62	180913_Top16_70_fads2_Bat_1_Neg	89.01944:34 119.02586:34 143.02655:34 179.039:17 179.04651:34 265.09915:17 381.38239:15 660.62646:118 660.65887:34 678.63666:52 802.71716:17 826.58453:17 840.68329:325 840.74835:109 842.34717:34 854.64697:17 900.67609:34
2857	12.951	-1	-1	842.711	HexCer 43:1;3O%[M+H]+	HexCer 43:1;3O	[M+H]+	C49H95NO9	HexCer-HS	KNZHRTOYASMZBW-MHAUTQJVNA-N	CCCCCCCCCCCCCCCCCCCCCCCCC(O)C(=O)NC(COC1OC(CO)C(O)C(O)C1O)C(O)\C=C\CCCCCCCCCCCC	Class resolved		205.48	180913_Top16_70_fads2_Ear_2_Pos	135.11296:15 184.07254:113 185.07666:52 203.16185:15 250.24004:17 250.25334:69 339.30054:15 523.43628:15 588.43237:17 632.6781:35 644.62201:52 648.31262:15 662.61005:17 662.62091:52 662.66425:69 781.58734:17 789.73633:15 824.63068:17 824.6911:69 824.7193:52 842.66602:93 842.7027:100
1319	13.307	-1	-1	898.714	HexCer 43:2;3O%[M+CH3COO]-	HexCer 43:2;3O	[M+CH3COO]-	C49H93NO9	HexCer-HS	VLGOUHGLGUXJEB-GHQHJQBONA-N	CCCCCCCCCCCCCCCCCCCCCCCCC(O)C(=O)NC(COC1OC(CO)C(O)C(O)C1O)C(O)\C=C\CC\C=C\CCCCCCCC	Class resolved		41.53	151209_yasuda_HEK_Ctr_never_Neg	89.03111:41 101.03168:10 119.03649:41 281.24832:71 367.36063:51 377.38284:31 395.3873:20 567.12976:10 675.11365:10 676.6543:204 706.50415:31 811.62646:10 838.70044:496 898.64203:41
2554	13.017	-1	-1	838.684	HexCer 43:3;3O%[M+H]+	HexCer 43:3;3O	[M+H]+	C49H91NO9	HexCer-HS	GTFFBVSWYCNWCX-UXMYYWKWNA-N	CCCCCCCCCCCCC\C=C/CCCCCCCCC(O)C(=O)NC(COC1OC(CO)C(O)C(O)C1O)C(O)\C=C\CC\C=C\CCCCCCCCC	Class resolved		404.75	151209_yasuda_Hela_Ctr_Pos_02	83.09306:10 86.10101:71 143.06818:10 146.98109:61 184.07487:61 262.25543:10 264.26764:122 280.32098:10 615.604:41 631.56042:10 633.61505:61 640.64148:31 654.61926:204 655.61597:1114 656.62787:22 656.89905:10 658.63232:41 697.61041:31 778.59711:112 778.77826:31 779.60529:1204 780.61804:31 820.69727:41 836.0672:31 837.66309:31 838.68427:1686
1956	13.183	-1	-1	914.733	HexCer 44:1;3O%[M+CH3COO]-	HexCer 44:1;3O	[M+CH3COO]-	C50H97NO9	HexCer-HDS	NGJQARUNBTXPFL-LNVKXUELNA-N	CCCCCCCCCCCCCCCCCCCC(O)C(COC1OC(CO)C(O)C(O)C1O)NC(=O)C(O)CCCCCCCC\C=C/CCCCCCCCCC	Class resolved		98.5	180913_Top16_70_WT_SM near_3_Neg	255.23187:17 277.13492:17 279.22598:86 281.24963:69 303.22241:17 560.42932:17 674.63416:52 692.63373:17 692.64111:69 840.68671:368 840.7843:52 854.63818:51 854.69147:327 854.77759:68 914.7027:86 914.74939:69
2315	13.195	-1	-1	856.72	HexCer 44:1;3O%[M+H]+	HexCer 44:1;3O	[M+H]+	C50H97NO9	HexCer-HDS	QYVOTIAAECQHGJ-VHXPQNKSNA-N	CCCCCCCCCCCCCC\C=C/CCCCCCCCCC(O)C(=O)NC(COC1OC(CO)C(O)C(O)C1O)C(O)CCCCCCCCCCCCCC	Class resolved		134.85	180913_Top16_70_WT_Eye_2_Pos	252.25169:17 292.29407:17 300.85336:15 384.37695:15 658.62677:52 658.65552:34 676.62903:17 676.66187:52 715.6261:17 797.5036:15 838.68896:69 845.68939:15
119725	13.298	1.4872	302.669	852.691	HexCer 44:3;3O%[M+H]+	HexCer 44:3;3O	[M+H]+	C50H93NO9	HexCer-HS	LDMFVNCYDJKYBT-WBPCQCQRNA-N	CCCCCCCCCCCCCCCCCCCCCCCCCCC(O)C(=O)NC(COC1OC(CO)C(O)C(O)C1O)C(O)\C=C\CC\C=C\CC\C=C\CCC	Class resolved		51.12	SI_3_timsON_pos_1-43_1_5260	269.35599:39 332.18399:83 364.26099:78 406.375:148 407.28101:148 432.285:29 466.36301:114 468.379:110 508.44101:104 601.52197:78 605.44897:143 655.61902:94 672.62598:102 674.64301:140 674.659:149 675.65503:80 692.65997:329 708.65302:80 765.59198:42 800.63397:94 816.664:31 816.67798:16 817.67297:76 834.69:89 839.75098:120 850.69501:32 851.69299:96 851.711:32 851.771:50 852.52399:16 852.53802:65 852.60303:81 852.65399:151 852.65802:101 852.66302:63 852.66803:162 852.677:390 852.68597:3393 852.69098:7260 852.69501:2544 852.75098:181 852.82001:18 852.82898:15 852.95398:63 852.96802:83
1047	12.96	-1	-1	908.683	HexCer 44:4;3O%[M+CH3COO]-	HexCer 44:4;3O	[M+CH3COO]-	C50H91NO9	HexCer-HS	KQGRQZMRTXGXGU-RJCVWTDJNA-N	CCCCCCCCCCC\C=C/C\C=C/CCCCCCCCC(O)C(=O)NC(COC1OC(CO)C(O)C(O)C1O)C(O)\C=C\CC\C=C\CCCCCCCCC	Class resolved		106.8	180913_Top16_70_WT_Eye_2_Neg	157.07657:15 408.38702:34 484.2771:17 646.5954:52 664.6098:34 686.58905:34 826.66241:157 848.53412:17 848.64032:341 849.62921:34 908.64496:86
1596	13.249	-1	-1	942.767	HexCer 46:1;3O%[M+CH3COO]-	HexCer 46:1;3O	[M+CH3COO]-	C52H101NO9	HexCer-HS	TWASQRKKASSRBE-OGSMZCTINA-N	CCCCCCCCCCCCCCCCCCCCCCCCC(O)C(=O)NC(COC1OC(CO)C(O)C(O)C1O)C(O)\C=C\CCCCCCCCCCCCCCC	Class resolved		39.95	160901_Lung_DHA_Neg_15	89.03042:10 276.26495:10 279.22549:51 652.11987:10 662.66541:20 702.66431:10 720.67511:41 868.66132:51 880.13092:10 882.71973:102 882.73651:143 942.68359:20
129294	13.841	1.5286	310.905	884.761	HexCer 46:1;3O%[M+H]+	HexCer 46:1;3O	[M+H]+	C52H101NO9	HexCer-HS	SCRWEEZSIJZTFS-OGSMZCTINA-N	CCCCCCCCCCCCCCCCCCCCCCC(O)C(=O)NC(COC1OC(CO)C(O)C(O)C1O)C(O)\C=C\CCCCCCCCCCCCCCCCC	Class resolved		12.19	Brain_3_timsON_pos_1-16_1_5233	257.24799:158 265.25601:101 309.32901:51 311.255:57 311.28299:10 313.26901:100 313.272:118 313.27499:93 313.27802:66 320.327:135 320.33301:80 339.28201:76 339.284:90 339.28699:236 339.29001:492 339.293:129 339.29599:58 339.30801:138 339.34:104 340.86401:23 357.30701:65 366.367:37 366.37:126 377.384:115 408.39099:56 411.30701:94 413.41299:32 425.39401:339 425.397:171 425.401:319 425.40399:413 425.479:97 426.40399:102 429.754:30 451.41599:272 451.42001:123 452.41901:151 453.42999:107 453.43301:64 454.31699:46 463.401:13 477.35999:67 478.39499:73 482.38501:53 500.392:53 500.39899:45 501.33801:96 566.48798:30 575.49103:23 579.53802:50 592.50201:26 593.508:56 595.51099:65 596.48102:12 598.48199:44 622.48401:70 638.54602:119 660.69098:35 666.54303:58 674.67603:69 674.68402:61 675.68402:117 675.68799:62 686.65698:101 686.66901:313 686.677:154 686.68201:838 686.68597:498 686.69:150 686.69397:249 686.70203:64 686.901:50 686.91803:48 687.06702:50 687.677:218 687.68201:354 687.68597:418 687.69:387 687.69397:171 687.698:66 688.68201:63 688.68701:232 688.69501:296 688.70697:65 688.716:69 688.849:41 689.31:24 689.62598:105 689.63397:148 689.638:155 689.64203:225 689.64697:679 689.651:326 689.69598:66 689.70502:146 690.62402:47 690.64502:35 690.64899:63 690.65302:126 690.703:52 690.99402:20 691.45203:64 691.69702:43 691.76398:32 692.62201:34 693.797:45 699.78101:20 704.66803:64 704.67603:42 704.68103:82 704.685:397 704.68903:1831 704.69299:158 704.69702:840 704.70203:53 704.71399:138 704.73102:93 705.66803:73 705.685:51 705.68903:541 705.69397:400 705.698:153 705.70203:332 705.70599:121 705.71503:61 705.71899:77 706.005:78 706.69098:74 706.69501:132 706.69897:96 706.703:235 706.70697:65 707.46503:31 707.65503:31 707.69702:94 722.70801:50 759.612:72 766.20599:10 838.211:51 865.96698:45 866.72601:119 866.73102:143 866.73602:11 866.73999:265 866.745:2156 866.75:1992 866.75897:121 866.77802:72 866.81:10 866.83801:14 866.95898:90 867.35101:10 867.40698:51 867.59802:79 867.70502:48 867.73297:205 867.73798:210 867.742:355 867.74701:454 867.75201:900 867.75598:63 867.78003:12 868.53497:90 868.70801:54 868.74103:132 868.745:102 868.755:139 868.75897:439 868.76398:105 868.76898:126 868.77301:89 868.78302:51 869.59003:23 869.74902:55 869.758:109 870.22998:84 870.81299:36 873.099:11 883.72998:25 883.73499:32 883.745:97 883.78198:82 883.82501:56 884.73798:378 884.742:212 884.74701:739 884.75201:104 884.79401:30
3720	12.954	-1	-1	966.829	HexCer 52:2;3O%[M+H]+	HexCer 52:2;3O	[M+H]+	C58H111NO9	HexCer-HS	CYDFJWXTXBVWAS-DXOMXZMBNA-N	CCCCCCCCCCCCCC\C=C/CCCCCCCCCCCCCCCCC(O)C(=O)NC(COC1OC(CO)C(O)C(O)C1O)C(O)\C=C\CCCCCCCCCCCCC	Class resolved		38.3	180913_Top16_70_fads2_Ear_2_Pos	250.25583:35 264.27548:86 768.7691:69 768.81573:34 786.76831:89 934.71948:35 948.80164:114 948.93988:34 966.56549:17
2018	13.07	-1	-1	1038.85	HexCer 53:2;3O%[M+CH3COO]-	HexCer 53:2;3O	[M+CH3COO]-	C59H113NO9	HexCer-HS	GNJAQXXEYLZHHY-FRSDIJPNNA-N	CCCCCCCCCCCCCCCCCCCCCCCCCCCCCCCCC(O)C(=O)NC(COC1OC(CO)C(O)C(O)C1O)C(O)\C=C\CC\C=C\CCCCCCCCCC	Class resolved		57	180913_Top16_70_WT_Ear_3_Neg	113.02057:17 141.00781:17 179.05582:17 229.20369:15 281.23349:34 282.26453:34 307.25546:15 365.94379:15 457.78146:15 619.948:15 713.70856:15 768.50262:15 800.66437:15 814.67322:17 814.68121:17 816.76398:96 840.6344:15 874.62555:17 933.66998:15 969.33923:15 978.74487:68 978.82825:253 978.88531:51 979.82446:52 981.96344:17 982.30188:15 1038.63928:17 1038.67542:34 1038.74329:142 1038.79297:159 1038.85168:51
2024	13.153	-1	-1	1052.87	HexCer 54:2;3O%[M+CH3COO]-	HexCer 54:2;3O	[M+CH3COO]-	C60H115NO9	HexCer-HS	JYBKCWHCSYMMCV-QNOBKCJINA-N	CCCCCCCCCCCCCCCCCCCCCCCCCCCCCCCCC(O)C(=O)NC(COC1OC(CO)C(O)C(O)C1O)C(O)\C=C\CC\C=C\CCCCCCCCCCC	Class resolved		53.34	180913_Top16_70_fads2_Ear_1_Neg	126.99619:34 208.99275:17 225.04846:15 501.48657:15 664.95221:15 711.95233:17 820.91724:15 828.7348:34 830.79095:34 868.74603:15 971.742:17 984.77783:15 992.74176:34 992.83453:109 992.86987:92 993.82904:17 1006.83368:17 1052.69714:17 1052.84729:52
154133	13.58	1.6145	327.826	994.863	HexCer 54:2;3O%[M+H]+	HexCer 54:2;3O	[M+H]+	C60H115NO9	HexCer-HS	JYBKCWHCSYMMCV-QNOBKCJINA-N	CCCCCCCCCCCCCCCCCCCCCCCCCCCCCCCCC(O)C(=O)NC(COC1OC(CO)C(O)C(O)C1O)C(O)\C=C\CC\C=C\CCCCCCCCCCC	Class resolved		17.35	Muscle_1_timsON_pos_1-17_1_5234	313.17401:379 373.23199:440 532.54999:240 539.38098:290 545.46399:334 600.505:318 601.51801:401 602.508:318 602.52002:134 602.52802:189 602.53198:401 603.53802:485 628.53699:228 729.53699:284 796.79199:212 796.79602:245 798.81299:323 814.79199:251 815.66498:145 815.79999:373 823.61401:256 857.68597:602 889.68402:518 891.70599:139 941.724:479 960.73499:228 961.73602:490 961.75598:173 976.841:228 976.85101:501 976.86603:262 976.901:396 976.91602:50 977.71698:412 977.85101:563 977.85602:357 978.86603:106 993.72498:368 993.77002:786 994.789:301 994.84399:184
1335	8.75	-1	-1	792.573	HexCer 17:0;2O/20:5%[M+CH3COO]-	HexCer 17:0;2O/20:5	[M+CH3COO]-	C43H75NO8	HexCer-NDS	ZFSVCDYQDIMUBC-PARIFVSLNA-N	CCCCCCCCCCCCCCC(O)C(COC1OC(CO)C(O)C(O)C1O)NC(=O)CCC\C=C/C\C=C/C\C=C/C\C=C/C\C=C/CC	Chain resolved		48.64	160827_Kidney_normal_Neg_02	72.05061:10 113.02355:10 155.78874:10 179.05583:41 225.21553:31 225.2473:10 283.25677:31 284.26932:20 296.26904:20 314.28082:10 326.25681:71 329.22754:20 481.27124:10 552.46826:31 554.34692:10 570.4986:31 732.54633:248 792.5177:61
92957	13.669	1.5113	307.707	828.725	HexCer 17:0;2O/26:0%[M+H]+	HexCer 17:0;2O/26:0	[M+H]+	C49H97NO8	HexCer-NDS	QOFPCGFDYWUWDX-UHFFFAOYNA-N	CCCCCCCCCCCCCCCCCCCCCCCCCC(=O)NC(COC1OC(CO)C(O)C(O)C1O)C(O)CCCCCCCCCCCCCC	Chain resolved		52.29	Muscle_1_timsON_pos_1-17_1_5602	184.06799:128 239.255:88 250.245:11 251.252:194 251.257:84 251.418:45 252.259:110 252.267:93 264.26901:157 265.27301:159 266.28699:111 270.27499:137 271.28601:149 278.21799:63 287.995:9 289.29199:111 353.31601:60 372.246:56 372.25201:215 373.24899:66 396.42099:57 396.42401:70 396.42801:145 494.42401:70 496.418:61 536.46698:18 546.461:88 550.59399:21 629.63098:63 629.63501:22 629.63898:117 630.62402:115 630.65198:79 632.17102:28 644.85498:42 646.64099:71 647.64398:43 647.64801:117 647.65997:108 647.90198:37 648.64697:93 648.651:86 648.659:222 648.664:87 648.66803:85 648.672:245 648.67603:118 649.64801:54 649.664:291 649.70398:26 649.78101:57 650.65698:29 651.08502:12 666.54498:79 666.66302:204 666.66699:100 666.67102:1062 666.67499:698 666.67902:615 666.68402:303 666.70001:79 666.82202:9 667.65302:50 667.66498:82 667.66901:59 667.67297:245 667.677:140 667.68103:485 667.68903:19 668.68402:235 670.68298:26 671.71997:27 809.70502:22 809.71802:9 810.70099:37 812.789:54 828.784:56
3441	11.488	-1	-1	818.641	HexCer 17:0;2O/26:5%[M+H]+	HexCer 17:0;2O/26:5	[M+H]+	C49H87NO8	HexCer-NDS	STPFLINQNFVPHK-OKHYJSPFNA-N	CCCCCCCCCCCCCCC(O)C(COC1OC(CO)C(O)C(O)C1O)NC(=O)CCCCCCCCC\C=C/C\C=C/C\C=C/C\C=C/C\C=C/CC	Chain resolved		32.43	160906_Small_Intestine_normal_Pos_02	74.06055:4 81.06944:8 86.05892:6 95.08606:6 109.10425:2 149.14034:4 164.00104:6 182.18785:2 184.98077:4 236.23337:4 247.23592:4 252.25711:22 253.25079:4 254.27342:4 264.26892:102 265.25607:33 268.26791:4 270.27753:10 280.27264:6 282.27686:240 292.3085:4 300.28876:90 316.91068:2 318.29865:18 338.32614:4 350.33215:4 355.07779:2 356.34976:27 368.35178:4 396.91684:2 398.36014:18 398.38547:6 428.35706:6 574.58765:4 590.59296:14 602.57843:24 608.59894:4 620.58557:104 633.57306:6 636.59174:6 638.61176:534 654.55481:6 656.62122:301 677.53003:12 677.58142:6 715.52966:4 775.49817:4 800.68011:6 818.57269:10 818.63727:8
964	9.453	-1	-1	760.589	HexCer 18:0;2O/16:0%[M+CH3COO]-	HexCer 18:0;2O/16:0	[M+CH3COO]-	C40H79NO8	HexCer-NDS	BLGKYYVFGMKTEZ-UHFFFAOYNA-N	CCCCCCCCCCCCCCCC(O)C(COC1OC(CO)C(O)C(O)C1O)NC(=O)CCCCCCCCCCCCCCC	Chain resolved		114.84	160729_spleen_normal_03_Neg	85.02811:3 89.0267:17 101.01846:7 108.67738:3 113.0209:10 119.03599:17 152.99989:7 161.03859:3 179.05638:14 201.23105:3 239.24033:10 255.22525:20 268.25409:3 279.22791:10 280.2663:27 281.23325:7 283.26712:10 289.71042:3 303.23444:3 405.26685:3 412.44214:3 488.30923:3 490.49112:10 498.83224:3 506.48767:10 520.50446:7 538.51385:133 634.54413:3 673.46692:14 700.57056:153 704.03308:3 760.51257:14
3618	9.391	-1	-1	702.586	HexCer 18:0;2O/16:0%[M+H]+	HexCer 18:0;2O/16:0	[M+H]+	C40H79NO8	HexCer-NDS	BLGKYYVFGMKTEZ-UHFFFAOYNA-N	CCCCCCCCCCCCCCCC(O)C(COC1OC(CO)C(O)C(O)C1O)NC(=O)CCCCCCCCCCCCCCC	Chain resolved		279.9	171130_takato_TT2_Cont_4_pos	87.39861:10 121.10601:12 124.99817:24 137.13266:10 155.01102:36 171.11261:10 184.07501:134 256.26352:88 266.27332:106 281.21466:10 284.29443:256 302.26645:12 302.31033:121 339.29169:24 504.51993:85 522.52252:682 540.55042:372 540.59607:24 561.48303:60 630.6366:10 684.55121:24 684.56219:24 702.52954:48 702.55927:24
940	10.329	-1	-1	788.621	HexCer 18:0;2O/18:0%[M+CH3COO]-	HexCer 18:0;2O/18:0	[M+CH3COO]-	C42H83NO8	HexCer-NDS	DSRCOSQOBBICFU-UHFFFAOYNA-N	CCCCCCCCCCCCCCCCCC(=O)NC(COC1OC(CO)C(O)C(O)C1O)C(O)CCCCCCCCCCCCCCC	Chain resolved		63.94	160720_brain_DHA_11_Neg	71.01521:20 87.01235:20 89.02444:41 98.98017:10 113.02464:20 149.04086:10 152.9942:31 179.05051:20 179.05995:31 239.24077:10 255.23489:41 265.27505:10 281.24835:51 283.2562:82 405.26086:10 417.25562:10 419.2496:61 435.25482:10 443.77997:10 534.49512:10 566.53857:51 701.49268:31 701.52631:51 726.60645:21 728.57031:103 728.60077:282 788.52136:31 788.55304:71 788.60455:41
2097	10.098	-1	-1	730.621	HexCer 18:0;2O/18:0%[M+H]+	HexCer 18:0;2O/18:0	[M+H]+	C42H83NO8	HexCer-NDS	DSRCOSQOBBICFU-UHFFFAOYNA-N	CCCCCCCCCCCCCCCCCC(=O)NC(COC1OC(CO)C(O)C(O)C1O)C(O)CCCCCCCCCCCCCCC	Chain resolved		140.66	180913_Top16_70_fads2_Brain_2_Pos	155.01828:15 184.07458:35 266.25574:17 266.28775:52 284.28882:86 292.29437:15 339.28003:17 339.28519:34 341.31091:52 367.2984:17 532.52393:17 532.53363:34 550.5484:154 550.57477:198 555.17493:15 568.55518:180 712.60571:17
12313	8.833	-1	-1	728.602	HexCer 18:0;2O/18:1%[M+H]+	HexCer 18:0;2O/18:1	[M+H]+	C42H81NO8	HexCer-NDS	ZYLKWFDDNNHLLH-ZCXUNETKNA-N	CCCCCCCCCCCCCCCC(O)C(COC1OC(CO)C(O)C(O)C1O)NC(=O)CCCCCCC\C=C/CCCCCCCC	Chain resolved		48.72	Brain_2_timsOFF_pos_1-15_1_5282	146.98119:38 169.02892:73 184.07314:444 185.0761:51 211.21022:137 236.24057:41 242.24771:37 247.24352:92 252.26768:425 253.27196:50 253.3053:46 258.24048:47 264.26895:9445 264.30038:109 265.25085:82 265.27286:1341 266.27499:70 267.2627:77 282.2793:847 283.28311:189 284.29715:156 285.29691:93 291.19504:61 308.29648:165 409.31116:36 444.33322:35 518.52832:150 519.53156:45 530.52972:1123 530.5946:60 531.53473:246 532.54517:223 533.54987:51 548.53882:2992 549.54272:1154 550.54895:306 566.55688:38 599.50757:51 601.51221:42 667.42584:43 668.43353:58 669.43958:50 710.59161:2336 711.59644:964 712.60071:189 712.92999:38 727.50928:51
1091	11.506	-1	-1	816.651	HexCer 18:0;2O/20:0%[M+CH3COO]-	HexCer 18:0;2O/20:0	[M+CH3COO]-	C44H87NO8	HexCer-NDS	JMHGBISEAGEKAI-UHFFFAOYNA-N	CCCCCCCCCCCCCCCCCCCC(=O)NC(COC1OC(CO)C(O)C(O)C1O)C(O)CCCCCCCCCCCCCCC	Chain resolved		63.81	160720_brain_EPA_09_Neg	71.01559:3 78.9547:2 85.04314:1 89.01415:2 89.0248:28 101.02077:9 107.03715:1 113.02493:10 119.02477:3 119.03555:20 131.03403:2 143.03592:3 149.04449:3 152.99612:4 161.03477:2 161.04373:6 179.05624:13 240.96344:1 253.82098:1 255.23015:5 281.24802:6 282.24036:2 283.26532:30 293.29568:2 309.27734:7 311.29553:11 324.94492:2 333.28696:1 336.31796:6 341.3045:2 344.96628:1 352.30872:2 355.31577:6 362.96048:4 376.9693:1 380.35471:2 405.00711:2 406.9631:2 407.01434:1 410.36313:13 417.22577:2 417.93796:2 419.25143:10 428.93896:2 437.2341:2 437.26657:4 444.95963:6 445.26923:3 447.26929:5 460.96191:1 465.26758:2 500.86615:1 510.93594:2 519.38092:2 542.9953:1 562.53717:2 562.55054:4 569.00781:1 576.5484:2 590.55359:1 594.58942:27 608.96747:2 610.56671:2 636.57526:2 650.95245:2 654.57904:2 729.53522:29 754.24225:3 756.62341:218 757.63281:3 770.6131:4 798.646:2 816.58569:25 816.63806:23
1285	12.901	-1	-1	844.686	HexCer 18:0;2O/22:0%[M+CH3COO]-	HexCer 18:0;2O/22:0	[M+CH3COO]-	C46H91NO8	HexCer-NDS	BCRCIDJHDMYLDJ-UHFFFAOYNA-N	CCCCCCCCCCCCCCCCCCCCCC(=O)NC(COC1OC(CO)C(O)C(O)C1O)C(O)CCCCCCCCCCCCCCC	Chain resolved		705.3	160720_brain_EPA_08_Neg	71.01215:61 85.03287:31 89.02361:384 99.03822:10 101.02376:153 107.03876:20 113.02359:133 119.03416:330 131.03905:51 137.38918:10 143.03271:51 161.0475:122 163.5262:10 179.06023:186 239.24081:10 255.2394:41 311.2883:51 321.31818:51 339.31873:82 353.65833:10 364.34109:51 364.35455:71 374.55444:10 462.34769:61 574.58533:41 590.58136:61 604.60236:71 622.60895:519 780.66547:10 782.21161:41 784.66418:4419 785.67633:41 798.66235:61 798.71021:31 811.69849:41 828.6579:10 844.62762:61 844.68915:51
2606	12.748	-1	-1	786.682	HexCer 18:0;2O/22:0%[M+H]+	HexCer 18:0;2O/22:0	[M+H]+	C46H91NO8	HexCer-NDS	BCRCIDJHDMYLDJ-UHFFFAOYNA-N	CCCCCCCCCCCCCCCCCCCCCC(=O)NC(COC1OC(CO)C(O)C(O)C1O)C(O)CCCCCCCCCCCCCCC	Chain resolved		477.55	180913_Top16_70_WT_Brain_2_Pos	140.06609:15 266.2438:17 279.24341:15 284.29538:69 302.26318:17 334.21451:15 340.37549:34 369.32428:15 588.63501:17 606.5755:34 606.61005:127 613.49286:15 624.63104:108 768.6261:15 786.67865:35
1474	13.171	-1	-1	872.738	HexCer 18:0;2O/24:0%[M+CH3COO]-	HexCer 18:0;2O/24:0	[M+CH3COO]-	C48H95NO8	HexCer-NDS	SNPQGCDJHZAVOB-UHFFFAOYNA-N	CCCCCCCCCCCCCCCCCCCCCCCC(=O)NC(COC1OC(CO)C(O)C(O)C1O)C(O)CCCCCCCCCCCCCCC	Chain resolved		693.8	160720_brain_AA_16_Neg	71.01756:20 87.00965:21 89.02438:291 101.02317:71 101.40787:10 111.01144:10 113.02449:71 114.05437:10 119.03202:155 131.02713:20 131.03682:31 140.492:10 143.0321:41 144.8502:10 161.0415:82 179.05583:143 349.35379:31 351.3187:31 352.32703:31 366.37955:20 367.35788:122 392.38553:51 462.33517:20 477.34857:20 590.40637:10 618.62274:41 632.62299:41 650.65039:336 652.63501:31 794.61633:20 810.16388:41 812.63971:47 812.69598:3140 825.69574:51 826.69348:82 826.74622:41 872.63855:41
2887	13.098	-1	-1	814.719	HexCer 18:0;2O/24:0%[M+H]+	HexCer 18:0;2O/24:0	[M+H]+	C48H95NO8	HexCer-NDS	SNPQGCDJHZAVOB-UHFFFAOYNA-N	CCCCCCCCCCCCCCCCCCCCCCCC(=O)NC(COC1OC(CO)C(O)C(O)C1O)C(O)CCCCCCCCCCCCCCC	Chain resolved		4677.6	180913_Top16_70_WT_Brain_3_Pos	110.10493:15 155.01129:15 184.06693:35 245.15018:15 252.26738:52 253.27075:69 254.28506:17 264.26828:118 265.27008:117 266.27838:87 268.33286:15 282.27505:34 284.29797:35 368.37381:17 370.3927:35 395.34219:17 564.0719:15 604.59851:52 615.61426:34 616.60632:86 616.64465:52 618.64532:52 632.63116:69 633.61572:52 633.66162:69 634.64697:146 636.88892:35 650.54529:15 652.65747:126 652.70044:52 658.12195:15 764.6543:15 795.6814:35 796.66675:153 796.69843:153 797.46655:17 808.11188:15
1460	12.902	-1	-1	870.705	HexCer 18:0;2O/24:1%[M+CH3COO]-	HexCer 18:0;2O/24:1	[M+CH3COO]-	C48H93NO8	HexCer-NDS	IIBHODIAYXPFRD-VXPUYCOJNA-N	CCCCCCCCCCCCCCCC(O)C(COC1OC(CO)C(O)C(O)C1O)NC(=O)CCCCCCCCCCC\C=C/CCCCCCCCCC	Chain resolved		301.53	160720_brain_AA_19_Neg	71.01074:61 85.03131:31 87.006:51 89.02467:350 101.02487:194 107.04136:10 113.02476:133 119.03535:328 129.01945:10 131.03705:41 141.01952:10 143.03569:71 149.0477:71 159.03535:10 161.04526:194 178.4994:31 179.05217:246 239.23801:20 256.24734:10 311.285:20 323.34137:41 337.3143:31 341.25696:10 347.3309:51 365.32385:61 365.33466:112 369.32343:41 390.36682:92 390.37518:82 392.41293:10 406.362:82 462.32831:20 600.6142:61 616.61212:71 630.61444:61 632.58606:20 648.62054:652 649.63788:52 650.5625:105 650.61285:711 688.60321:31 717.56329:10 720.59021:31 732.60492:31 762.62244:51 780.64783:20 785.67841:31 792.63074:31 808.07867:20 810.67987:4665 811.70465:31 823.69995:20 824.68024:51 870.67401:31
107750	13.231	1.4676	298.898	812.697	HexCer 18:0;2O/24:1%[M+H]+	HexCer 18:0;2O/24:1	[M+H]+	C48H93NO8	HexCer-NDS	IIBHODIAYXPFRD-VXPUYCOJNA-N	CCCCCCCCCCCCCCCC(O)C(COC1OC(CO)C(O)C(O)C1O)NC(=O)CCCCCCCCCCC\C=C/CCCCCCCCCC	Chain resolved		130.06	Brain_3_timsON_pos_1-16_1_5233	132.435:16 222.85001:19 240.26801:164 247.24699:305 251.888:17 252.265:173 252.26801:1108 252.27:109 252.27299:228 254.283:286 262.24799:137 262.25101:99 262.25299:239 263.259:133 264.15399:17 264.25201:183 264.26401:1136 264.267:4929 264.26999:5894 264.272:1523 264.28201:106 264.285:145 264.427:151 265.25101:291 265.272:713 265.27399:104 266.00699:99 266.035:92 266.25699:109 266.28101:332 266.28299:381 266.28601:315 266.28799:106 266.306:93 267.26599:135 267.28601:367 267.289:149 267.86099:40 281.77899:156 282.27301:132 282.276:145 282.27899:588 282.28101:372 282.284:222 283.28:226 284.17801:102 284.29001:411 284.293:1478 284.29599:1815 284.298:158 284.30099:135 284.30399:119 284.306:80 285.29501:223 285.298:630 285.29999:62 285.306:306 286.384:73 302.30301:725 302.306:709 302.30801:984 303.311:80 304.31299:126 315.276:128 338.76599:19 352.30701:42 352.34799:164 352.354:42 352.35699:376 352.35999:113 352.535:45 353.362:109 366.37:93 366.37299:481 366.37601:544 366.379:170 366.38199:121 367.319:69 367.371:341 367.37701:123 370.35599:320 370.366:138 370.36899:534 370.37201:490 370.375:163 370.37799:285 371.38101:74 373.155:33 373.27802:99 382.367:126 393.33701:414 394.37:321 394.414:36 408.38101:158 409.29001:93 410.367:125 412.37399:102 412.38:93 444.32401:166 444.33099:144 444.33801:123 445.34299:83 454.35699:156 464.35901:152 497.306:145 539.43201:135 551.49597:104 559.58502:194 576.58502:163 576.60797:123 577.53198:135 581.27399:47 586.58698:107 588.60498:168 588.60901:154 588.617:121 588.63599:133 594.40698:59 597.68402:76 600.61401:33 602.62097:201 603.47198:145 603.62799:97 603.79901:16 604.58502:230 604.59698:756 604.60101:2733 604.604:4556 604.60797:1698 604.612:414 604.61603:50 604.62799:76 604.659:40 605.216:52 605.578:237 605.59399:147 605.59698:78 605.60101:211 605.60498:176 605.60901:343 605.61298:164 605.62097:80 605.625:156 605.63599:92 606.17798:133 606.40399:16 606.70801:78 608.75702:17 612.61401:62 613.60999:364 613.617:31 613.62903:107 613.71899:192 614.60999:424 614.61798:362 614.62201:234 614.62598:782 614.63:805 614.633:223 614.70398:16 614.87701:47 614.91602:40 614.93597:265 615.61902:636 615.62299:333 615.62701:372 615.63098:615 615.63501:204 615.64203:81 615.65002:43 615.79199:33 615.83099:47 615.92902:38 615.97998:62 616.008:76 616.09802:183 616.17297:40 616.29102:40 616.49902:50 616.56598:225 616.60101:18955 616.60498:32825 616.60901:2195 616.62903:16 616.633:515 616.63702:305 616.64001:100 616.75403:16 616.77802:85 616.78998:118 616.80603:142 616.81299:33 616.849:16 616.90002:35 616.91199:16 616.94702:33 617.05298:35 617.09698:43 617.14801:16 617.17499:54 617.26202:126 617.27002:16 617.30499:237 617.34003:139 617.53699:17 617.55298:19 617.58002:125 617.58398:152 617.58801:97 617.59198:263 617.59601:353 617.59998:130 617.604:971 617.60797:2703 617.612:2768 617.61603:579 617.62799:121 617.63098:90 617.75:50 617.828:36 617.84003:83 617.95801:64 618.04498:16 618.13501:17 618.27698:29 618.34802:35 618.367:42 618.38702:114 618.41498:85 618.52899:93 618.604:55 618.61102:843 618.61499:937 618.61902:1575 618.62299:1995 618.62701:1124 618.63501:54 618.651:161 618.65503:24 618.72198:33 619.242:26 619.24902:128 619.32397:38 619.513:95 619.612:149 619.61603:170 619.62:190 619.62402:203 619.62799:74 619.63202:85 619.63599:107 619.63898:142 619.66699:43 619.67499:40 620.00201:145 620.14398:66 620.59698:19 620.80603:52 620.862:83 620.96399:90 621.76501:168 622.034:55 622.38501:128 623.31702:36 624.78802:57 628.78302:99 630.53101:38 630.60999:81 630.61401:130 630.61798:627 630.78497:204 630.92499:66 631.052:16 631.11102:111 631.53699:123 631.61298:83 631.617:234 631.62097:87 631.625:309 631.62903:315 631.63702:249 632.22101:116 632.26099:42 632.37299:51 632.508:16 632.54797:109 632.58002:24 632.59198:99 632.59998:90 632.604:88 632.60797:190 632.63098:4911 632.63501:55459 632.63898:2949 632.66302:434 632.66699:297 632.67102:166 632.78699:296 632.79102:50 632.83099:95 632.83899:38 632.84698:33 632.85101:16 632.87799:114 632.88599:163 632.94598:32 632.95801:16 632.98999:32 633.03802:16 633.04602:16 633.08502:126 633.14099:45 633.22498:33 633.30499:50 633.32001:99 633.328:118 633.35999:23 633.37598:38 633.38:69 633.42798:64 633.63098:808 633.63501:10866 633.63898:13494 633.64301:540 633.66302:76 633.73901:106 633.81097:45 633.823:36 633.89801:69 634.28497:19 634.349:64 634.39697:104 634.41199:43 634.43201:38 634.44397:196 634.45203:42 634.45599:113 634.46802:66 634.47198:47 634.47601:38 634.52802:71 634.58002:38 634.58398:99 634.604:701 634.612:20846 634.61603:45447 634.64398:453 634.64801:2337 634.771:45 634.80298:42 634.82703:47 634.83099:49 634.84302:24 634.85498:36 634.86298:70 634.87097:16 634.875:26 634.90302:66 634.92297:16 634.927:16 634.935:16 634.94299:81 634.94702:38 634.96301:49 634.99103:19 635.02301:16 635.07501:161 635.09399:38 635.13397:126 635.16199:74 635.16602:38 635.18597:62 635.22198:37 635.27002:52 635.362:83 635.42603:69 635.45001:36 635.58502:74 635.60498:192 635.60901:509 635.61298:1544 635.617:5696 635.62097:2437 635.625:317 635.64502:74 635.64899:113 635.65698:80 635.66901:17 635.84497:38 635.88501:102 635.96399:40 635.99597:40 636.02399:36 636.03998:35 636.11603:38 636.21997:19 636.539:71 636.70697:38 636.771:106 636.80298:90 636.83899:33 636.84302:16 636.89899:16 637.099:97 637.28601:109 637.526:17 637.53003:49 637.53802:42 637.59399:95 637.646:38 637.81:35 637.90997:36 638.00598:35 638.086:45 638.16199:45 638.49799:135 638.74597:64 638.76202:76 638.98199:42 639.37799:17 639.56598:95 640.17102:17 640.323:21 640.60797:69 641.68597:126 641.71802:78 641.862:40 641.95502:23 642.10699:43 642.58398:43 644.84998:17 648.03302:43 648.70203:45 649.388:125 649.40399:97 649.45203:142 649.60199:100 649.62201:17 649.73499:66 649.89203:43 650.04102:42 650.10602:17 650.12201:57 650.146:81 650.17499:62 650.25098:35 650.255:50 650.29602:17 650.30798:33 650.35602:17 650.41699:31 650.42102:100 650.43701:55 650.46503:16 650.48499:38 650.48999:135 650.51001:119 650.51398:178 650.51801:54 650.526:33 650.534:182 650.56598:78 650.57397:43 650.586:147 650.59399:234 650.64301:11705 650.64697:122262 650.67499:1717 650.67902:1883 650.68298:587 650.68701:16 650.79999:194 650.80402:82 650.82098:161 650.84497:16 650.85303:47 650.86102:109 650.86499:457 650.89301:82 650.89697:261 650.90503:16 650.96198:158 650.966:252 650.96997:57 650.974:59 650.97803:163 650.99402:68 650.99799:53 651.00201:121 651.00598:92 651.03497:132 651.04303:16 651.05499:153 651.05902:271 651.06702:16 651.07098:80 651.11499:19 651.12799:35 651.14001:16 651.20001:88 651.20398:33 651.21198:71 651.216:130 651.21997:109 651.22498:70 651.229:48 651.23297:72 651.237:33 651.24902:111 651.28497:71 651.30103:145 651.31702:16 651.32098:16 651.37402:113 651.39801:135 651.40198:584 651.40601:110 651.40997:19 651.43103:45 651.45099:36 651.46698:16 651.49902:74 651.50702:81 651.53198:220 651.57599:54 651.58002:135 651.59601:19 651.61603:149 651.64502:7894 651.64899:49928 651.65302:2944 651.677:232 651.685:208 651.73401:59 651.802:16 651.80603:166 651.83099:52 651.867:17 651.87097:16 651.883:93 651.96802:16 652.04901:64 652.06097:78 652.138:80 652.18201:17 652.20203:40 652.21503:81 652.24701:19 652.25897:31 652.29999:43 652.31201:19 652.336:54 652.34003:66 652.36798:134 652.388:17 652.401:31 652.40503:87 652.44098:43 652.47302:38 652.48499:104 652.53003:113 652.62299:123 652.62701:158 652.63098:234 652.63898:163 652.64301:1075 652.64697:1709 652.651:3642 652.65503:4682 652.672:426 652.71198:158 652.74799:248 652.84497:74 653.00702:90 653.01099:74 653.03601:48 653.06799:149 653.07599:55 653.09601:17 653.16901:42 653.19702:83 653.22998:16 653.28601:89 653.31097:47 653.33099:50 653.37097:16 653.375:23 653.41199:71 653.513:17 653.53302:66 653.59003:16 653.64697:90 653.65503:95 653.659:268 653.66302:107 653.66699:239 653.69098:19 653.76001:40 653.82098:16 653.849:31 653.86902:45 654.09998:106 654.20898:36 654.25403:23 654.33099:40 654.35901:61 654.44:16 654.55298:16 654.65503:40 654.74402:31 654.75598:42 654.86902:16 654.91803:57 654.979:17 655.01501:61 655.039:19 655.15302:19 655.29498:42 655.30298:50 655.47699:21 655.70801:36 655.99597:17 656.19897:38 656.48297:54 656.58002:43 656.70599:57 657.07501:16 657.22101:36 657.47699:55 657.48901:23 657.52502:42 657.96802:42 658.03699:125 658.289:42 661.24103:40 661.823:52 664.04401:17 666.612:16 692.60999:45 692.65503:43 692.664:95 700.63098:81 721.17297:45 748.82703:62 776.67401:68 777.66302:175 778.60797:36 778.64301:123 778.65198:196 778.66101:71 778.66498:218 790.04102:66 790.60199:88 793.61798:80 793.66199:128 793.66699:244 793.67102:545 793.67603:204 793.67999:402 793.685:149 793.76001:107 794.63501:161 794.64801:109 794.66199:24 794.66998:212 794.67499:183 794.67902:258 794.68402:776 794.68799:767 794.69299:656 794.69702:99 794.70203:42 794.73297:97 795.09399:16 795.66602:107 795.66998:183 795.68799:364 795.69299:291 795.69702:199 795.70203:135 795.70599:48 796.13501:17 796.14398:40 796.14801:36 796.43903:208 796.60797:76 796.64001:589 796.66199:4955 796.66602:51965 796.67102:9742 796.69299:185 796.698:272 796.70203:862 796.70697:222 796.711:21 796.78699:16 796.841:19 796.88501:16 796.89001:35 796.90302:136 796.90802:85 796.91199:48 796.91699:33 796.93903:40 796.94299:17 796.948:35 796.95203:16 796.95697:111 797.01501:16 797.01898:19 797.02399:118 797.02802:16 797.05499:16 797.06:19 797.06403:64 797.06897:17 797.12701:111 797.20697:71 797.27899:19 797.28302:16 797.30499:80 797.453:42 797.50702:141 797.51599:16 797.59601:38 797.65002:358 797.65399:331 797.66803:4132 797.672:5936 797.677:2746 797.685:95 797.73901:19 797.82001:85 797.82397:19 798.052:36 798.10101:92 798.18597:43 798.28497:128 798.32898:102 798.55298:40 798.62903:42 798.66901:17 798.69202:93 798.73602:92 798.862:29 798.92902:47 798.94202:59 799.03198:83 799.04999:61 799.05902:23 799.06299:80 799.07703:16 799.38501:35 799.59998:48 799.87799:66 799.95398:54 799.97601:57 800.04797:16 800.11102:57 800.30298:88 800.57202:95 800.60797:50 800.74597:59 800.76898:19 801.05103:17 802.23901:31 802.93799:16 804.54102:116 809.82001:36 811.59601:145 811.60999:277 811.61902:420 811.63702:239 811.659:191 811.664:437 811.67297:125 811.677:380 811.68201:317 811.68597:132 812.61603:123 812.64301:166 812.66498:208 812.68298:289 812.68799:114 812.69702:384 812.70599:53 812.71503:57 813.06702:109
95074	13.787	1.5258	310.57	842.742	HexCer 18:0;2O/26:0%[M+H]+	HexCer 18:0;2O/26:0	[M+H]+	C50H99NO8	HexCer-NDS	GTRFIKUZMLUSGB-UHFFFAOYNA-N	CCCCCCCCCCCCCCCCCCCCCCCCCC(=O)NC(COC1OC(CO)C(O)C(O)C1O)C(O)CCCCCCCCCCCCCCC	Chain resolved		24.83	Muscle_2_timsON_pos_1-18_1_5603	174.23801:9 238.24899:93 253.271:115 264.26901:222 265.271:104 266.29001:71 284.29501:168 302.30399:76 396.42099:67 411.315:74 480.44101:106 508.40701:132 549.48102:81 549.495:69 550.487:64 550.48999:108 552.25201:9 552.49402:135 552.49799:78 552.50098:129 566.52399:76 571.47803:65 573.47803:81 573.49298:45 577.51501:22 589.552:90 592.54199:81 644.66199:65 660.677:56 661.66602:207 661.67401:134 661.68201:56 662.672:55 662.67603:60 662.67999:196 662.68402:102 663.67902:51 663.68298:55 663.68701:23 663.69098:58 664.69397:69 666.64301:23 680.677:147 680.68201:46 680.68597:34 680.69:548 680.69397:355 680.698:143 680.70203:50 680.71899:67 681.677:86 681.68597:94 681.69397:62 681.698:29 823.71997:23 824.729:47 841.685:26
13491	12.535	-1	-1	782.65	HexCer 20:0;2O/20:2%[M+H]+	HexCer 20:0;2O/20:2	[M+H]+	C46H87NO8	HexCer-NDS	FTDQVOHRAKZRNH-OHNCOSGTNA-N	CCCCCCCCCCCCCCCCCC(O)C(COC1OC(CO)C(O)C(O)C1O)NC(=O)CCCCCCCCC\C=C/C\C=C/CCCCC	Chain resolved		211.56	Brain_1_timsOFF_pos_1-14_1_5281	143.08247:43 147.11977:148 149.13019:64 157.10159:45 159.65491:38 161.13275:46 163.14824:64 165.16336:47 165.18011:43 166.13174:54 177.12694:60 177.16945:52 183.98166:36 184.0708:43 187.10495:94 189.07324:75 190.17218:94 192.18378:50 198.05713:75 201.13066:52 201.1628:52 202.15994:67 203.17877:209 205.19514:85 211.25214:50 213.16756:103 218.19762:51 231.21408:50 233.18787:45 239.0659:40 243.21107:36 247.24271:75 248.22852:42 249.18266:53 249.25771:67 252.26906:182 253.25537:37 264.26901:921 265.27325:272 281.18652:46 282.27563:89 287.27435:38 289.29083:112 290.28986:65 291.12469:36 291.29361:55 293.26785:43 294.31729:460 295.3201:111 296.32028:62 299.26352:35 303.3009:42 305.29056:42 306.28525:36 307.29868:925 308.30042:316 309.30966:206 312.33005:67 313.25214:98 313.27081:41 313.33118:46 315.26929:158 316.27518:99 333.28036:53 356.35013:180 358.1543:51 358.30835:124 359.31696:76 366.18253:37 371.29916:47 372.16751:57 381.35278:41 389.30554:8240 389.34338:89 389.38074:36 389.85025:35 390.30881:7814 391.31171:1020 392.29224:2682 392.89368:35 393.29572:1649 393.33133:71 394.23309:43 394.30023:176 406.21393:65 413.41882:40 425.29846:54 427.30173:43 444.33252:36 448.32382:64 449.32468:64 450.34088:54 454.44809:38 466.33224:110 467.32828:238 470.27591:42 471.27692:47 473.43478:35 510.46271:36 512.31635:181 513.32086:178 556.48254:47 590.58685:174 591.58282:73 602.58728:954 603.59045:331 604.60352:189 605.60498:58 620.59747:303 621.59076:93 622.55438:53 622.61707:57 639.57025:519 640.11932:40 640.57355:1873 641.58429:1480 642.58972:660 642.65692:35 643.59503:130 704.46735:216 705.46893:116 706.47095:53 737.53943:44 738.54028:58 762.56842:48 763.57495:82 764.57477:65 766.65723:41 780.58636:209 781.59204:495 782.59717:328 782.64899:843 782.69922:36 782.90472:42
9158	13.267	-1	-1	810.682	HexCer 21:0;2O/21:1%[M-H]-	HexCer 21:0;2O/21:1	[M-H]-	C48H93NO8	HexCer-NDS	XGZNDTSPJPWCKX-VZCXRCSSNA-N	CCCCCCCCCCCCCCCCCCC(O)C(COC1OC(CO)C(O)C(O)C1O)NC(=O)CCCCCCCCC\C=C/CCCCCCCCC	Chain resolved		211.3	Brain_1_timsOFF_neg_1-14_1_5497	161.04594:46 179.0555:423 180.05873:153 182.48264:32 196.03802:50 227.1918:55 255.23456:132 256.23764:116 281.25067:53 281.26434:38 305.25385:52 311.29227:70 312.3017:53 336.2879:32 337.31213:344 359.29709:235 360.29901:423 360.71085:34 360.83875:26 361.30051:218 365.34393:136 417.26764:84 419.25793:40 435.25409:46 463.34283:57 464.3248:49 501.33533:38 529.36041:48 529.37506:54 547.37061:28 547.39368:32 646.60535:41 648.63477:55 649.63965:97 650.60205:49 808.61029:92 808.67078:28 809.96997:33 810.14282:25 810.68018:231
1171	11.715	-1	-1	828.651	HexCer 23:0;2O/16:1%[M+CH3COO]-	HexCer 23:0;2O/16:1	[M+CH3COO]-	C45H87NO8	HexCer-NDS	CNBVRZZPCHJESV-PEZBUJJGNA-N	CCCCCCCCCCCCCCCCCCCCC(O)C(COC1OC(CO)C(O)C(O)C1O)NC(=O)CCCCCCC\C=C/CCCCCC	Chain resolved		55.71	160720_brain_normal_05_Neg	85.03027:4 89.02496:18 95.01209:2 101.02665:14 113.02219:14 119.03429:22 131.03276:4 133.09041:2 143.03293:10 149.04837:6 161.03883:6 179.0587:16 237.22697:4 255.23335:4 266.19583:2 278.23544:2 283.27356:4 307.26944:4 309.27362:6 310.27692:4 319.2612:2 325.30243:6 350.32935:8 364.11887:2 366.33002:4 477.34464:4 486.29849:8 558.54779:4 576.57825:6 588.5694:6 606.55981:14 606.57721:35 606.63281:4 620.58887:4 729.55029:4 730.54913:4 741.51245:2 768.64417:246 769.61853:4 782.63354:10 795.59857:4 795.64233:8 828.479:4 828.66583:12
981	12.961	-1	-1	796.66	HexCer 23:0;2O/18:1%[M-H]-	HexCer 23:0;2O/18:1	[M-H]-	C47H91NO8	HexCer-NDS	RLDFIHJIXCNJTD-PYCFMQQDNA-N	CCCCCCCCCCCCCCCCCCCCC(O)C(COC1OC(CO)C(O)C(O)C1O)NC(=O)CCCCCCC\C=C/CCCCCCCC	Chain resolved		102.63	160720_brain_DHA_14_Neg	89.02195:71 101.02339:31 113.01719:20 119.03374:51 158.97656:10 179.06152:31 263.23511:20 281.24738:31 309.27417:163 309.31638:10 311.29483:41 353.33362:31 462.2887:20 464.31442:71 632.28424:10 634.60675:82 796.56812:20 796.6637:560
1761	8.136	-1	-1	666.486	HexCer 32:4;2O%[M+H]+	HexCer 32:4;2O	[M+H]+	C38H67NO8	HexCer-NDS	YINMZTFGZWGFTO-KUXGPOOQNA-N	CCCCCC(O)C(COC1OC(CO)C(O)C(O)C1O)NC(=O)CCCCCCCCCC\C=C/C\C=C/C\C=C/C\C=C/CC	Class resolved		806.9	160827_Kidney_AA_Pos_17	203.04614:7 419.60117:3 472.87634:3 486.44427:17 502.99747:3 504.43192:14 648.48309:10 664.41724:10 666.49908:1586
1300	9.461	-1	-1	760.582	HexCer 34:0;2O%[M+CH3COO]-	HexCer 34:0;2O	[M+CH3COO]-	C40H79NO8	HexCer-NDS	JJNWVQGHTCROIS-UHFFFAOYNA-N	CCCCCCCCCCCCCCCCCCCCCCCCCC(O)C(COC1OC(CO)C(O)C(O)C1O)NC(=O)CCCCC	Class resolved		80.59	160907_Small_Intestine_AA_Neg_19	179.05605:10 253.25021:10 279.22842:20 538.51379:61 700.5495:51 700.56067:102 760.56116:20
1473	9.425	-1	-1	702.594	HexCer 34:0;2O%[M+H]+	HexCer 34:0;2O	[M+H]+	C40H79NO8	HexCer-NDS	JFXVGQBYECCKJG-UHFFFAOYNA-N	CCCCCCCCCCCCCCCCCCCCCCCCCC(=O)NC(COC1OC(CO)C(O)C(O)C1O)C(O)CCCCC	Class resolved		38.67	160729_spleen_EPA_09_Pos	133.08614:20 175.09541:10 503.32019:10 504.55859:20 522.51733:41 540.52771:31 693.5509:10 702.53839:61
1780	9.024	-1	-1	758.583	HexCer 34:1;2O%[M+CH3COO]-	HexCer 34:1;2O	[M+CH3COO]-	C40H77NO8	HexCer-NDS	QNSZGYSRRXOCJY-OWBHPGMINA-N	CCCCCCCCCCCCCCCCC(O)C(COC1OC(CO)C(O)C(O)C1O)NC(=O)CCCCCCC\C=C/CCCCC	Class resolved		54.98	180913_Top16_70_fads2_Bat_1_Neg	89.01417:17 89.02078:34 113.02486:17 253.2048:15 294.21436:15 448.29422:15 536.46014:17 536.48938:69 536.50238:86 654.58496:15 671.45166:17 698.5451:166 698.62292:34 758.4472:17 758.51288:34
11579	9.333	-1	-1	698.555	HexCer 34:2;2O%[M+H]+	HexCer 34:2;2O	[M+H]+	C40H75NO8	HexCer-NDS	MEZJESDDZPHNFF-HDXUUTQWNA-N	CCCCCCC\C=C/C\C=C/CCCCCCCCCCCCCC(=O)NC(COC1OC(CO)C(O)C(O)C1O)C(O)CCCCC	Class resolved		120.74	LI_3_timsOFF_pos_1-46_1_5313	155.00769:37 247.24225:37 252.24489:51 252.26768:37 254.24768:49 264.2681:371 302.13962:60 361.27191:42 411.31201:36 518.49353:88 519.49957:40 536.49835:46 552.53229:35 698.55737:42
77626	8.094	1.3516	276.043	696.544	HexCer 34:3;2O%[M+H]+	HexCer 34:3;2O	[M+H]+	C40H73NO8	HexCer-NDS	GVKBOSRETXKICO-IHDWIWDKNA-N	CCCCCCC\C=C/C\C=C/C\C=C/CCCCCCCCCCC(=O)NC(COC1OC(CO)C(O)C(O)C1O)C(O)CCCCC	Class resolved		11.3	Kidney_2_timsON_pos_1-12_1_5229	262.25299:60 262.25601:57 293.20401:128 516.47498:74 516.48602:68 695.61603:73 696.54797:10
136590	8.551	1.3232	270.192	704.523	HexCer 35:5;2O%[M-H]-	HexCer 35:5;2O	[M-H]-	C41H71NO8	HexCer-NDS	MSPBNHVGVBHTDW-XPBOBZDMNA-N	CCCCCCCCCCCCCCC(O)C(COC1OC(CO)C(O)C(O)C1O)NC(=O)C\C=C/C\C=C/C\C=C/C\C=C/C\C=C/CC	Class resolved		36.73	LI_3_timsON_neg_1-46_1_5479	154.735:16 236.77499:16 286.23401:141 289.30899:16 298.26199:173 524.45398:254 542.474:267 552.57501:16 696.46002:150 704.51898:218 704.52698:126
1402	10.04	-1	-1	786.606	HexCer 36:1;2O%[M+CH3COO]-	HexCer 36:1;2O	[M+CH3COO]-	C42H81NO8	HexCer-NDS	BAFDHDWTEIAMLP-OWBHPGMINA-N	CCCCCCCCCCCCCCCCCCC(O)C(COC1OC(CO)C(O)C(O)C1O)NC(=O)CCCCCCC\C=C/CCCCC	Class resolved		73.26	160907_Small_Intestine_EPA_Neg_08	99.03932:10 113.02343:10 281.25259:10 404.35837:10 564.51001:20 564.53015:92 593.03906:10 699.4787:20 726.55603:31 726.59027:122
645	9.792	-1	-1	726.586	HexCer 36:1;2O%[M-H]-	HexCer 36:1;2O	[M-H]-	C42H81NO8	HexCer-NDS	BAFDHDWTEIAMLP-OWBHPGMINA-N	CCCCCCCCCCCCCCCCCCC(O)C(COC1OC(CO)C(O)C(O)C1O)NC(=O)CCCCCCC\C=C/CCCCC	Class resolved		85.13	180913_Top16_70_WT_Eye_2_Neg	71.01069:17 89.021:49 101.01593:9 119.02297:9 119.03368:17 161.04002:9 179.04276:17 200.64626:7 279.21948:9 279.22418:26 280.22336:26 281.2384:50 282.24353:44 283.24573:26 284.88843:7 308.28409:9 328.23618:7 437.26562:7 460.30585:9 462.29678:26 528.51074:7 546.48975:17 564.51282:72 564.54279:43 567.07465:7 724.23444:9 726.49304:26 726.53088:51 726.57245:99
84973	8.742	1.3984	285.379	726.59	HexCer 36:2;2O%[M+H]+	HexCer 36:2;2O	[M+H]+	C42H79NO8	HexCer-NDS	WODRTSYNVDHJKK-HDXUUTQWNA-N	CCCCCCC\C=C/C\C=C/CCCCCCCCCCCCCCCC(=O)NC(COC1OC(CO)C(O)C(O)C1O)C(O)CCCCC	Class resolved		105.97	Brain_3_timsON_pos_1-16_1_5233	247.245:97 264.267:370 264.26999:44 265.27899:73 282.276:69 283.68701:55 484.34698:74 534.51703:105 535.52802:116 537.48901:10 546.52197:210 546.526:25 546.52899:320 546.55103:102 546.55902:79 546.56299:74 547.34399:45 547.53302:75 548.49597:96 548.54401:93 549.54199:54 554.26501:52 564.54199:97 565.54303:70 726.54303:57 726.57703:215 726.586:139 726.59003:230 726.59399:119
1972	9.024	-1	-1	722.554	HexCer 36:4;2O%[M+H]+	HexCer 36:4;2O	[M+H]+	C42H75NO8	HexCer-NDS	CFAGUFCSTHPDDY-KUXGPOOQNA-N	CCCCCC(O)C(COC1OC(CO)C(O)C(O)C1O)NC(=O)CCCCCCCCCCCCCC\C=C/C\C=C/C\C=C/C\C=C/CC	Class resolved		260.01	150724_Macrophage_DHA_Pos_01	542.50592:31 560.49017:31 720.30353:46 722.55078:2090
152391	11.974	1.384	282.219	756.623	HexCer 38:0;2O%[M-H]-	HexCer 38:0;2O	[M-H]-	C44H87NO8	HexCer-NDS	NPOVAIAVAXUNSH-UHFFFAOYNA-N	CCCCCCCCCCCCCCCCCCCCCCCCCCCCCC(O)C(COC1OC(CO)C(O)C(O)C1O)NC(=O)CCCCC	Class resolved		9.89	Muscle_2_timsON_neg_1-18_1_5451	594.58398:122 623.53497:66 756.62299:173 756.62701:54 756.63202:83
746	10.827	-1	-1	814.636	HexCer 38:1;2O%[M+CH3COO]-	HexCer 38:1;2O	[M+CH3COO]-	C44H85NO8	HexCer-NDS	JNSBDIVSJHFHJO-OWBHPGMINA-N	CCCCCCCCCCCCCCCCCCCCC(O)C(COC1OC(CO)C(O)C(O)C1O)NC(=O)CCCCCCC\C=C/CCCCC	Class resolved		112.85	180913_Top16_70_WT_Brain_2_Neg	71.01187:13 89.02238:63 101.01884:13 107.03132:4 113.0192:17 115.04086:4 119.03232:24 131.02957:9 149.03596:9 161.04036:22 179.05066:29 215.04791:4 282.25854:9 309.27078:9 311.27908:17 427.25494:9 592.50928:13 592.56049:52 746.54907:9 752.56158:22 754.51337:13 754.61353:330 755.60779:17 814.53375:9
4256	10.119	-1	-1	812.622	HexCer 38:2;2O%[M+CH3COO]-	HexCer 38:2;2O	[M+CH3COO]-	C44H83NO8	HexCer-NDS	ZDGKBXVEVUEXED-MLWYYCKJNA-N	CCCCCCCCCCCCCCCCCC(O)C(COC1OC(CO)C(O)C(O)C1O)NC(=O)CCCCCCC\C=C/C\C=C/CCCCC	Class resolved		23.28	171130_takato_TT2_Cont_3_neg	73.03097:10 119.02035:12 119.03871:24 131.04045:12 179.05612:36 233.14049:10 261.21851:12 268.96158:10 301.22296:24 303.2247:24 329.2395:12 331.25806:24 370.47266:10 439.22916:10 542.5481:10 590.5412:64 590.57526:60 631.97845:10 749.53839:36 750.54858:48 752.58636:114 752.61328:119 794.62988:10 812.59222:36
12882	11.112	-1	-1	754.617	HexCer 38:2;2O%[M+H]+	HexCer 38:2;2O	[M+H]+	C44H83NO8	HexCer-NDS	QQIUEXDYCMCDPI-HDXUUTQWNA-N	CCCCCCC\C=C/C\C=C/CCCCCCCCCCCCCCCCCC(=O)NC(COC1OC(CO)C(O)C(O)C1O)C(O)CCCCC	Class resolved		103.94	Brain_1_timsOFF_pos_1-14_1_5281	155.1772:41 161.09547:36 169.19742:80 176.15254:96 183.21338:41 185.13356:54 187.14821:72 203.18021:114 204.18045:45 252.26567:74 261.25702:39 262.25925:36 263.27335:52 264.26923:395 265.25238:41 270.22855:77 274.26035:37 278.25409:47 279.2681:57 281.28058:123 282.27377:37 283.297:58 287.23886:38 294.31635:43 308.30499:35 310.31412:43 315.2724:43 328.23767:39 328.31775:68 332.28717:35 341.3082:41 344.26517:37 358.31436:137 360.34659:38 361.27371:475 362.27826:292 363.28702:144 364.26251:72 364.30005:67 365.26459:125 365.29529:42 370.31747:43 389.30521:352 390.27695:46 390.30966:406 391.28366:61 391.31415:41 392.29758:122 393.29813:168 398.38602:38 404.29675:36 440.30835:44 467.33066:38 477.4231:43 487.30118:47 562.53918:48 562.55902:42 574.55652:283 575.55835:101 576.5614:77 577.57629:44 590.5379:39 592.56799:99 593.57129:74 611.54071:42 612.54156:263 613.49091:48 613.55524:3811 614.55835:1454 614.64575:37 615.56506:158 710.50629:46 737.74139:42 753.56134:114 754.57367:180 754.62:111 754.72705:41
81036	8.846	1.3876	283.012	750.584	HexCer 38:4;2O%[M+H]+	HexCer 38:4;2O	[M+H]+	C44H79NO8	HexCer-NDS	OFHZVSUVFUCBIH-KUXGPOOQNA-N	CCCCCC(O)C(COC1OC(CO)C(O)C(O)C1O)NC(=O)CCCCCCCCCCCCCCCC\C=C/C\C=C/C\C=C/C\C=C/CC	Class resolved		89.55	Brain_3_timsON_pos_1-16_1_5601	243.211:164 293.21701:125 307.30099:183 359.259:321 359.26199:206 360.26199:170 361.233:172 361.26901:172 364.26001:115 387.28699:151 392.28799:235 439.21899:121 475.42001:85 551.508:123 563.49902:85 564.50201:214 569.49298:96 569.51898:170 569.53802:74 569.54199:318 569.54602:102 569.55298:19 569.94598:57 570.53998:2014 570.54401:1202 570.547:3072 570.55103:852 570.55499:221 570.56598:43 571.23999:19 571.53497:157 571.539:259 571.54199:264 571.54602:25 571.54999:1107 571.55402:835 571.69:36 572.54199:43 572.55298:113 573.55402:170 573.65601:40 574.12598:77 577.50702:132 577.51501:132 577.51801:121 592.53802:119 608.55902:40 609.51599:106 609.52002:40 609.52399:142 611.52698:89 613.51703:183 619.53497:144 699.59003:96 724.55798:36 734.56702:153 738.64001:76 748.547:142 750.53601:140 750.53998:123 750.55701:89 750.57898:134 750.58398:1565 750.58801:232
96296	11.686	1.4368	292.914	768.635	HexCer 39:2;2O%[M+H]+	HexCer 39:2;2O	[M+H]+	C45H85NO8	HexCer-NDS	OMCFKXDOBRGEAG-QGLGPCELNA-N	CCCCCCC\C=C/C\C=C/CCCCCCCCCCCCCCCCCC(=O)NC(COC1OC(CO)C(O)C(O)C1O)C(O)CCCCCC	Class resolved		26.87	Brain_2_timsON_pos_1-15_1_5232	264.26199:85 525.48297:83 549.46802:73 563.54999:64 567.35901:140 588.56702:13 588.57397:91 588.58197:48 589.573:80 589.58502:48 709.50403:65 768.591:92 768.63898:82 768.68298:27
906	12.768	-1	-1	844.687	HexCer 40:0;2O%[M+CH3COO]-	HexCer 40:0;2O	[M+CH3COO]-	C46H91NO8	HexCer-NDS	CPQFVMLTYJAYGT-UHFFFAOYNA-N	CCCCCCCCCCCCCCCCCCCCCCCCCCCCCCCC(O)C(COC1OC(CO)C(O)C(O)C1O)NC(=O)CCCCC	Class resolved		96.98	180913_Top16_70_WT_Eye_2_Neg	89.02105:46 113.0221:11 119.03069:32 140.13831:6 149.04604:11 161.04189:23 179.04472:6 179.05223:36 255.23711:11 309.28476:6 311.29309:11 339.31955:11 364.37128:11 470.04227:5 604.58057:6 620.67212:6 622.60919:54 782.1358:17 784.56543:17 784.64398:252 785.57129:11 844.58466:11
3156	12.749	-1	-1	786.679	HexCer 40:0;2O%[M+H]+	HexCer 40:0;2O	[M+H]+	C46H91NO8	HexCer-NDS	GXJURIHTCQTGEY-UHFFFAOYNA-N	CCCCCCCCCCCCCCCCCCCCCCCCCCCCCCCC(=O)NC(COC1OC(CO)C(O)C(O)C1O)C(O)CCCCC	Class resolved		31.37	180913_Top16_70_WT_Bat_3_Pos	175.09715:15 184.07448:69 284.29108:17 337.27573:15 588.62988:15 606.60834:69 624.63983:52 784.17352:15
666	12.741	-1	-1	784.66	HexCer 40:0;2O%[M-H]-	HexCer 40:0;2O	[M-H]-	C46H91NO8	HexCer-NDS	CPQFVMLTYJAYGT-UHFFFAOYNA-N	CCCCCCCCCCCCCCCCCCCCCCCCCCCCCCCC(O)C(COC1OC(CO)C(O)C(O)C1O)NC(=O)CCCCC	Class resolved		90.07	180913_Top16_70_fads2_Brain_2_Neg	89.02205:59 101.0157:6 101.02134:23 113.00845:6 119.02741:23 119.03353:39 149.03738:11 161.03119:6 161.04187:17 166.39615:6 179.04854:29 305.23688:5 337.30856:11 338.30606:17 339.32312:23 459.2554:5 499.23105:5 604.58337:6 622.5946:42 622.6261:45 624.88519:11 766.63538:5 782.18701:11 784.65991:211
894	10.848	-1	-1	840.649	HexCer 40:2;2O%[M+CH3COO]-	HexCer 40:2;2O	[M+CH3COO]-	C46H87NO8	HexCer-NDS	OGQJHVSARCYNEK-DYMXKLMANA-N	CCCCCCCCCCCCCCCCCCC(O)C(COC1OC(CO)C(O)C(O)C1O)NC(=O)CCCCCCC\C=C/C\C=C/CCCCCC	Class resolved		115.71	180913_Top16_70_WT_Eye_2_Neg	89.01591:6 89.01988:36 101.01898:11 101.03871:6 119.0309:31 131.03929:6 161.04039:11 179.05255:29 278.02396:5 281.24139:29 337.31076:11 618.58569:47 700.63257:5 744.49139:11 744.54877:31 755.62555:11 778.13794:11 780.63184:230 780.7298:17 781.63525:11
2565	11.785	-1	-1	782.651	HexCer 40:2;2O%[M+H]+	HexCer 40:2;2O	[M+H]+	C46H87NO8	HexCer-NDS	LXBRNDSLNFZOHD-HDXUUTQWNA-N	CCCCCCC\C=C/C\C=C/CCCCCCCCCCCCCCCCCCCC(=O)NC(COC1OC(CO)C(O)C(O)C1O)C(O)CCCCC	Class resolved		222.14	180913_Top16_70_WT_Brain_3_Pos	93.06843:15 109.09621:15 127.49489:15 215.17429:15 264.24991:17 264.26587:86 307.29474:15 316.26135:15 389.28088:17 389.29749:34 390.32199:69 393.30347:35 574.57568:15 590.60028:17 602.56879:52 602.60669:34 620.56158:17 639.52814:17 641.54425:52 641.57977:101 641.65436:34 684.63324:15 782.60126:86 782.65228:69
910	11.135	-1	-1	780.635	HexCer 40:2;2O%[M-H]-	HexCer 40:2;2O	[M-H]-	C46H87NO8	HexCer-NDS	OGQJHVSARCYNEK-DYMXKLMANA-N	CCCCCCCCCCCCCCCCCCC(O)C(COC1OC(CO)C(O)C(O)C1O)NC(=O)CCCCCCC\C=C/C\C=C/CCCCCC	Class resolved		46.92	160720_brain_DHA_12_Neg	89.02496:20 113.02962:10 213.18712:10 281.23895:31 281.25552:51 586.53918:10 618.57422:31 777.75146:10 780.63062:133
84450	9.404	1.4251	290.467	776.601	HexCer 40:5;2O%[M+H]+	HexCer 40:5;2O	[M+H]+	C46H81NO8	HexCer-NDS	HYYJKJKJZPBYTC-CZESKWGWNA-N	CCCCCC(O)C(COC1OC(CO)C(O)C(O)C1O)NC(=O)CCCCCCCCCCCCCCC\C=C/C\C=C/C\C=C/C\C=C/C\C=C/CC	Class resolved		82.02	blank_timsON_pos_1-1_1_5585	54.95:16 185.61301:16 260.64801:14 343.172:14 369.35001:92 371.36099:127 398.29199:110 417.23401:95 428.31601:68 460.25201:137 467.38101:100 478.29599:62 479.26901:99 479.28299:73 479.29001:851 479.297:100 479.29999:40 480.289:95 480.29199:122 480.29901:65 481.59698:14 508.36801:170 537.35101:99 538.35699:1029 538.36102:286 538.36499:805 538.36798:231 538.383:95 539.35699:146 539.35999:121 539.36798:172 539.37097:81 539.375:183 540.35699:97 573.48901:75 596.49799:156 599.495:56 639.396:70 716.53101:115 717.51001:126 717.51501:121 717.51898:134 717.52301:361 717.52698:99 717.53198:344 717.53601:159 718.52399:84 718.52802:195 718.53699:180 718.54999:99 721.01703:45 775.47601:111 775.547:132 776.55701:115 776.57001:97 776.58301:404 776.58698:348 776.59198:323 776.59601:300 776.60101:328 776.60498:229 776.66199:78
2739	12.991	-1	-1	800.701	HexCer 41:0;2O%[M+H]+	HexCer 41:0;2O	[M+H]+	C47H93NO8	HexCer-NDS	XATOWFNHQXFEPT-UHFFFAOYNA-N	CCCCCCCCCCCCCCCCCCCCCCCCCCCCCCCCC(=O)NC(COC1OC(CO)C(O)C(O)C1O)C(O)CCCCC	Class resolved		310.38	180913_Top16_70_fads2_Brain_2_Pos	184.08607:15 264.26862:34 271.44818:17 284.28656:52 354.36249:17 354.38095:35 409.36029:17 602.57043:17 602.61176:34 620.60516:103 620.64709:103 626.99774:15 638.64001:93 638.65063:110 659.62469:17 782.64673:35
795	12.864	-1	-1	796.664	HexCer 41:1;2O%[M-H]-	HexCer 41:1;2O	[M-H]-	C47H91NO8	HexCer-NDS	RLDFIHJIXCNJTD-PYCFMQQDNA-N	CCCCCCCCCCCCCCCCCCCCC(O)C(COC1OC(CO)C(O)C(O)C1O)NC(=O)CCCCCCC\C=C/CCCCCCCC	Class resolved		75.86	180913_Top16_70_WT_Eye_2_Neg	71.01069:17 89.02232:69 119.03368:34 156.27609:15 291.15967:15 309.26978:52 311.29047:34 634.57367:17 634.60547:87 634.63373:52 796.54779:34 796.56757:34 796.65466:269
13809	13.194	-1	-1	796.665	HexCer 41:2;2O%[M+H]+	HexCer 41:2;2O	[M+H]+	C47H89NO8	HexCer-NDS	WSVDIBYGEMFSQK-QGLGPCELNA-N	CCCCCCC\C=C/C\C=C/CCCCCCCCCCCCCCCCCCCC(=O)NC(COC1OC(CO)C(O)C(O)C1O)C(O)CCCCCC	Class resolved		266.22	Brain_2_timsOFF_pos_1-15_1_5282	146.98029:37 149.02386:40 155.18164:78 198.19849:41 211.20647:78 235.1685:45 236.23686:36 247.24077:411 252.26854:473 253.27258:124 261.15198:42 264.1879:63 264.26898:5542 264.32394:58 265.27182:994 266.27969:70 282.27945:564 283.28574:38 306.28568:49 311.27438:41 331.26465:51 352.36111:48 370.37012:314 371.21399:58 371.36942:49 382.35724:56 389.30655:39 391.28491:213 410.29691:50 444.33258:130 463.34741:36 508.24243:38 514.40955:49 521.45453:37 604.60406:415 604.69531:36 605.60413:284 616.60284:3339 616.65289:51 617.60522:1400 618.39014:36 618.61481:789 619.62238:278 631.61188:38 634.61273:1215 635.61426:561 636.6236:88 653.54553:38 655.59766:93 656.61163:76 737.53888:70 738.54901:42 739.55701:42 753.54663:77 776.09076:35 778.64575:40 780.66742:61 794.48138:37 794.61908:234 794.67029:40 795.62238:353 795.69147:53 796.61707:211 796.66608:4132 796.80627:91
923	13.093	-1	-1	872.736	HexCer 42:0;2O%[M+CH3COO]-	HexCer 42:0;2O	[M+CH3COO]-	C48H95NO8	HexCer-NDS	WULXUCKFSMNBKX-UHFFFAOYNA-N	CCCCCCCCCCCCCCCCCCCCCCCCCCCCCCCCCC(O)C(COC1OC(CO)C(O)C(O)C1O)NC(=O)CCCCC	Class resolved		779.97	180913_Top16_70_fads2_Brain_3_Neg	71.01117:17 101.01804:9 119.02533:17 142.01811:9 161.03938:26 179.04965:26 241.0663:7 281.24512:17 283.2619:17 296.8631:7 337.30212:9 337.30725:17 351.30634:17 351.33527:17 365.33804:26 367.35385:26 451.87543:7 477.29114:9 477.32483:17 503.34869:17 623.13135:7 632.58386:17 646.61432:9 650.65021:47 663.62793:9 785.58844:17 787.62585:7 790.53705:50 798.66071:17 810.12354:17 810.61853:26 810.65051:26 812.5802:26 812.69611:451 812.76807:43 813.67987:34 815.70532:17 825.70093:34 826.66833:59 826.6925:77 872.63525:50
3514	13.109	-1	-1	814.719	HexCer 42:0;2O%[M+H]+	HexCer 42:0;2O	[M+H]+	C48H95NO8	HexCer-NDS	WAJYYKHXTNHCLU-UHFFFAOYNA-N	CCCCCCCCCCCCCCCCCCCCCCCCCCCCCCCCCC(=O)NC(COC1OC(CO)C(O)C(O)C1O)C(O)CCCCC	Class resolved		226.57	180913_Top16_70_WT_Bat_2_Pos	71.08479:17 107.08369:15 121.09846:17 135.11269:17 149.12752:35 163.13264:17 163.15952:17 177.1721:52 182.06647:17 189.15096:17 193.20174:15 197.08076:158 201.14751:17 203.18346:17 223.0813:15 277.15436:15 302.30942:15 405.26648:15 533.46832:15 586.47687:15 634.64697:34 640.54321:15 652.65033:52 710.61035:15 796.69873:35 814.66779:69 814.71582:69
168326	13.537	1.4295	291.145	812.682	HexCer 42:0;2O%[M-H]-	HexCer 42:0;2O	[M-H]-	C48H95NO8	HexCer-NDS	WULXUCKFSMNBKX-UHFFFAOYNA-N	CCCCCCCCCCCCCCCCCCCCCCCCCCCCCCCCCC(O)C(COC1OC(CO)C(O)C(O)C1O)NC(=O)CCCCC	Class resolved		153.19	Brain_2_timsON_neg_1-15_1_5448	179.05099:554 275.98499:34 304.56601:34 339.31799:318 339.32401:397 368.358:288 442.483:34 462.33499:430 565.03101:75 648.61902:311 648.62299:329 649.617:460 650.63098:251 650.64001:494 651.63898:501 651.64301:434 651.80499:71 810.66302:1542 810.66699:1111 810.67603:359 811.66998:86 811.67401:980 812.34302:41 812.63702:86 812.67798:206 812.68201:1268 812.68701:1400 812.69098:973 812.69598:535 812.73602:123 813.08502:213 813.18402:225
4644	4.02	-1	-1	870.704	HexCer 42:1;2O%[M+CH3COO]-	HexCer 42:1;2O	[M+CH3COO]-	C48H93NO8	HexCer-NDS	PNQWGELVHAMZKR-BENRWUELNA-N	CCCCCCCCCCCCCCCCCCCCCCCCCC(O)C(COC1OC(CO)C(O)C(O)C1O)NC(=O)CCCCCCC\C=C/CCCC	Class resolved		2766.94	QExPlus_LIPn_NIST-SRM-1950_Rep3	69.83434:8668 83.27602:3826 89.02278:7103 119.03402:4501 125.47908:3913 144.91518:3474 250.24141:4360 297.89621:4582 302.49911:4718 648.62604:8962 810.68201:59025
89841	13.391	1.4982	305.143	810.683	HexCer 42:2;2O%[M+H]+	HexCer 42:2;2O	[M+H]+	C48H91NO8	HexCer-NDS	GQNUPJDAGFTHLB-HDXUUTQWNA-N	CCCCCCC\C=C/C\C=C/CCCCCCCCCCCCCCCCCCCCCC(=O)NC(COC1OC(CO)C(O)C(O)C1O)C(O)CCCCC	Class resolved		704.45	Brain_2_timsON_pos_1-15_1_5600	184.07001:889 184.073:2449 184.09:16 184.15401:19 184.189:10 184.23801:9 184.29401:12 184.47701:18 184.96899:23 185.077:62 185.52699:45 185.659:10 243.20599:76 252.265:54 261.22:40 264.26599:88 264.26901:222 264.271:65 283.28101:118 313.24899:92 313.26801:117 426.38599:108 482.431:40 494.43399:103 496.45001:69 508.30399:46 517.53497:64 518.43201:38 523.46899:91 534.401:121 537.43903:87 537.45001:123 550.49799:88 555.43701:70 563.46503:70 567.35303:74 569.46301:74 572.383:31 572.47699:86 576.44202:74 579.46002:72 588.46503:124 603.45801:24 605.54498:95 618.60901:71 619.83801:56 630.60797:119 630.61603:175 630.62:67 630.63599:125 631.61798:53 631.63397:35 632.633:61 633.64502:97 633.67297:31 634.16302:47 636.62903:57 645.539:49 648.62299:99 648.62701:99 648.63898:81 649.61902:10 649.62701:100 649.63098:103 649.64398:74 649.65198:42 650.63702:59 650.64099:107 654.63599:51 659.65198:53 668.651:100 669.65399:79 674.64099:53 685.54303:62 738.62701:101 756.54102:98 756.55902:52 756.56299:106 756.57202:172 756.58002:104 757.56:116 757.56897:51 757.573:47 758.31897:23 758.57599:44 758.58002:68 761.63501:90 778.59998:118 779.60303:39 797.68701:78 797.69598:82 797.70001:142 798.40302:32 798.69299:67 799.68701:28 803.591:30 810.67401:61 810.68298:250 810.69202:62 810.71399:75
2831	11.828	-1	-1	808.668	HexCer 42:3;2O%[M+H]+	HexCer 42:3;2O	[M+H]+	C48H89NO8	HexCer-NDS	SIJUHJURKUXNPQ-IHDWIWDKNA-N	CCCCCCC\C=C/C\C=C/C\C=C/CCCCCCCCCCCCCCCCCCC(=O)NC(COC1OC(CO)C(O)C(O)C1O)C(O)CCCCC	Class resolved		89.03	180913_Top16_70_WT_Brain_3_Pos	264.27023:89 282.28177:35 628.5592:17 628.58734:69 646.62634:35 808.65723:69
105944	11.39	1.4596	297.321	806.652	HexCer 42:4;2O%[M+H]+	HexCer 42:4;2O	[M+H]+	C48H87NO8	HexCer-NDS	YCYYSQHLMLBIKZ-KUXGPOOQNA-N	CCCCCC(O)C(COC1OC(CO)C(O)C(O)C1O)NC(=O)CCCCCCCCCCCCCCCCCCCC\C=C/C\C=C/C\C=C/C\C=C/CC	Class resolved		18.51	Brain_3_timsON_pos_1-16_1_5233	626.59003:493 644.604:68 748.54901:405 749.55902:905 749.56299:169 749.62799:304
31883	5.028	1.3873	282.642	798.592	HexCer 42:8;2O%[M+H]+	HexCer 42:8;2O	[M+H]+	C48H79NO8	HexCer-NDS	OCUPUMDWGUIUQA-VGYCGVSANA-N	CCCCCC(O)C(COC1OC(CO)C(O)C(O)C1O)NC(=O)CCCCCCCC\C=C/C\C=C/C\C=C/C\C=C/C\C=C/C\C=C/C\C=C/C\C=C/CC	Class resolved		45.33	Hi20_pos_timsON_PASEF_14_1_2389	148.60201:25 184.069:188 184.07201:585 184.07401:319 184.076:375 256.42099:25 335.25:283 335.25299:196 336.25699:342 336.259:280 336.26501:244 337.259:185 337.267:241 338.27399:258 338.29401:154 339.276:686 339.285:384 357.29901:319 544.44501:336 599.50201:92 600.49103:283 600.50702:168 600.565:263 601.50403:25 618.51099:62 637.56799:134 797.51001:101 798.52002:408 798.52502:344 798.534:140 798.58301:412 798.58698:818 798.59198:115 798.59601:319 798.60101:118
1806	13.212	-1	-1	886.73	HexCer 43:0;2O%[M+CH3COO]-	HexCer 43:0;2O	[M+CH3COO]-	C49H97NO8	HexCer-NDS	REMFZMWXESOQOZ-UHFFFAOYNA-N	CCCCCCCCCCCCCCCCCCCCCCCCCCCCCCCCCCC(O)C(COC1OC(CO)C(O)C(O)C1O)NC(=O)CCCCC	Class resolved		316.05	180913_Top16_70_WT_Ear_3_Neg	89.02247:86 101.01608:34 113.02071:34 119.03078:93 131.03433:17 161.03484:17 179.05042:86 381.40359:17 395.37097:34 406.39151:15 575.55182:34 632.60748:17 646.67731:34 662.53967:34 664.65668:480 817.76727:34 824.0675:34 826.69843:1245 826.83148:34 827.72296:69 831.01849:34 886.67877:52
1579	13.155	-1	-1	824.688	HexCer 43:1;2O%[M-H]-	HexCer 43:1;2O	[M-H]-	C49H95NO8	HexCer-NDS	LZWVDJCSWQSYCM-VXPUYCOJNA-N	CCCCCCCCCCCCCCC(O)C(COC1OC(CO)C(O)C(O)C1O)NC(=O)CCCCCCCCCCCCC\C=C/CCCCCCCCCC	Class resolved		87.14	180913_Top16_70_fads2_Ear_1_Neg	97.02078:15 100.92846:34 141.00433:17 141.00932:69 158.9697:69 225.2189:15 272.23563:15 315.26892:15 328.27127:52 396.25476:15 493.44803:15 644.62384:17 662.5965:17 662.62537:86 680.58203:17 680.66986:69 690.66174:15 698.56012:15 720.65997:34 730.93634:15 734.6795:17 764.6236:17 824.67035:69
14529	13.539	-1	-1	824.696	HexCer 43:2;2O%[M+H]+	HexCer 43:2;2O	[M+H]+	C49H93NO8	HexCer-NDS	FKAKISJPJZSLMF-QGLGPCELNA-N	CCCCCCC\C=C/C\C=C/CCCCCCCCCCCCCCCCCCCCCC(=O)NC(COC1OC(CO)C(O)C(O)C1O)C(O)CCCCCC	Class resolved		337.25	Brain_1_timsOFF_pos_1-14_1_5281	146.1046:90 150.13393:44 161.13116:47 164.00758:65 181.07397:67 183.08603:35 186.14166:57 194.08002:66 196.09613:48 201.16191:50 205.08694:65 205.19592:60 206.08295:51 208.09676:62 213.11284:53 219.21107:80 226.10782:774 234.11403:35 238.10777:50 240.23082:42 241.19431:43 247.24428:54 249.13161:38 252.26849:203 257.22162:38 258.24481:38 264.26929:1705 264.30508:50 265.25131:106 265.27289:327 266.13782:46 266.2709:42 266.28458:64 278.28705:246 279.28467:48 280.15543:193 280.3013:57 282.29492:40 292.15454:106 292.29996:37 294.16257:44 299.16257:41 312.21927:36 323.26923:37 328.19025:41 328.30609:57 332.18436:64 334.20117:45 348.21588:50 353.2442:39 360.21881:77 361.2493:51 380.39044:36 388.2532:48 389.30258:55 398.3981:199 408.37485:35 409.38928:49 416.27866:41 418.3049:36 421.36771:35 428.28546:35 445.33597:42 479.19061:37 484.33612:53 484.36148:41 523.47064:40 526.38837:35 542.30444:42 543.36737:45 549.48749:45 551.50629:67 567.354:46 628.61108:47 628.63885:157 632.63379:390 633.62018:49 634.6377:64 644.63336:1557 645.63239:371 646.64948:713 646.72571:47 647.65289:129 662.64423:593 663.64594:167 664.64728:117 683.58667:70 683.64136:48 684.63879:50 685.61066:65 725.63879:57 765.57581:52 766.57629:49 767.50415:35 767.59149:54 782.57788:62 808.70428:443 822.65314:356 823.50848:470 823.56531:39 823.65033:467 824.43854:36 824.51697:392 824.6123:432 824.65234:809 824.69879:1567
170747	13.315	1.4303	291.25	822.667	HexCer 43:2;2O%[M-H]-	HexCer 43:2;2O	[M-H]-	C49H93NO8	HexCer-NDS	RKRSJNCPABAPCO-MLWYYCKJNA-N	CCCCCCCCCCCCCCCCCCCCC(O)C(COC1OC(CO)C(O)C(O)C1O)NC(=O)CCCCCCCCC\C=C/C\C=C/CCCCC	Class resolved		38.07	Brain_2_timsON_neg_1-15_1_5448	80.134:31 309.26999:812 309.27301:406 377.255:347 404.388:371 500.71701:31 646.60498:302 646.60901:257 660.62:316 661.36603:135 663.26398:208 756.55798:427 756.57098:385 756.57501:434 756.57898:920 756.58398:1288 756.58801:215 756.59198:236 757.53497:35 757.57898:180 757.59198:260 758.60498:149 761.61298:347 821.63501:330 822.22198:38 822.63501:219 822.65399:527 822.66699:1922 822.672:857 822.67603:590 822.89502:76 823.01801:76
14463	13.196	-1	-1	822.682	HexCer 43:3;2O%[M+H]+	HexCer 43:3;2O	[M+H]+	C49H91NO8	HexCer-NDS	NCXGTWQKYGHMBS-LJURNQLPNA-N	CCCCCCC\C=C/C\C=C/C\C=C/CCCCCCCCCCCCCCCCCCC(=O)NC(COC1OC(CO)C(O)C(O)C1O)C(O)CCCCCC	Class resolved		74.72	Brain_3_timsOFF_pos_1-16_1_5283	187.14455:48 191.17651:35 225.22327:44 264.26697:96 265.2753:53 267.26782:47 281.13605:38 296.29941:37 328.14413:48 394.24911:50 397.36407:55 444.33459:35 462.28244:38 506.38541:40 550.49091:36 569.25055:41 618.59949:41 635.51862:46 640.58197:45 640.60437:88 641.60291:141 642.61664:212 643.62585:68 644.62976:36 660.62799:49 679.60168:49 763.55676:111 764.59174:403 765.59528:191 780.54138:44 796.62518:37 806.69031:46 820.68457:56 821.69122:180 821.73438:35 822.63361:213 822.68451:194
169312	11.907	1.4748	300.34	816.647	HexCer 43:5;2O%[M-H]-	HexCer 43:5;2O	[M-H]-	C49H87NO8	HexCer-NDS	STPFLINQNFVPHK-OKHYJSPFNA-N	CCCCCCCCCCCCCCC(O)C(COC1OC(CO)C(O)C(O)C1O)NC(=O)CCCCCCCCC\C=C/C\C=C/C\C=C/C\C=C/C\C=C/CC	Class resolved		514.09	SI_3_timsON_neg_1-43_1_5476	199.168:154 410.354:63 410.35699:74 412.48001:48 412.996:27 502.28299:75 526.27899:106 547.242:37 556.32397:32 570.34003:135 590.315:111 596.31799:106 599.30298:77 604.23999:24 606.27197:70 610.30103:135 624.25201:11 626.60797:32 636.62299:74 637.58801:185 654.60199:82 712.55603:109 719.53998:128 746.35101:66 747.35199:96 747.42102:63 757.65698:81 758.93201:34 770.55798:127 771.62299:77 772.61499:103 774.07898:22 774.59998:146 777.396:66 777.52899:86 779.50702:28 779.55103:87 781.56201:106 783.625:94 783.63:80 783.64697:63 783.81201:95 784.62:109 784.638:203 785.05499:28 785.62799:107 789.62903:134 789.63397:51 789.64301:183 789.64697:89 790.04401:51 790.62299:147 790.646:107 790.65002:60 793.29199:44 795.62097:74 796.62299:133 796.63202:84 797.586:30 798.58899:148 800.34698:9 801.64001:117 807.401:63 810.62701:120 815.65997:61 816.62903:150 816.64301:284 816.64697:85 816.65198:85 816.65601:192 816.80103:18 816.94202:48
1855	13.318	-1	-1	900.746	HexCer 44:0;2O%[M+CH3COO]-	HexCer 44:0;2O	[M+CH3COO]-	C50H99NO8	HexCer-NDS	DFFIPHHMZRRRFY-UHFFFAOYNA-N	CCCCCCCCCCCCCCCCCCCCCCCCCCCCCCCCCCCC(O)C(COC1OC(CO)C(O)C(O)C1O)NC(=O)CCCCC	Class resolved		199.97	180913_Top16_70_WT_Ear_1_Neg	71.01086:17 119.02943:17 155.03607:15 179.0433:17 237.09938:17 387.05377:15 417.22964:15 495.9458:17 678.6698:94 682.88501:15 708.45789:17 708.48029:34 796.62195:15 813.63287:52 840.63043:34 840.72803:191 841.61469:34 842.84381:15 854.7536:34 863.35236:15 900.65924:34
3399	13.114	-1	-1	842.736	HexCer 44:0;2O%[M+H]+	HexCer 44:0;2O	[M+H]+	C50H99NO8	HexCer-NDS	JDHSNGDZOHUXME-UHFFFAOYNA-N	CCCCCCCCCCCCCCCCCCCCCCCCCCCCCCCCCCCC(=O)NC(COC1OC(CO)C(O)C(O)C1O)C(O)CCCCC	Class resolved		37.63	160827_Kidney_EPA_Pos_10	102.08739:5 184.07109:97 185.07741:20 186.99022:51 259.12259:5 269.00369:56 283.16443:5 302.97464:20 330.91153:5 351.00333:15 403.98636:5 432.98294:10 432.99176:31 515.00323:25 586.89465:5 632.65582:10 644.62866:15 657.61798:10 662.6676:10 783.64252:25 822.91547:5 824.69727:15 837.73413:5 842.66217:25 842.70312:36 842.72357:36
14920	13.656	-1	-1	838.712	HexCer 44:2;2O%[M+H]+	HexCer 44:2;2O	[M+H]+	C50H95NO8	HexCer-NDS	WABIBTNDUWGCLM-HDXUUTQWNA-N	CCCCCCC\C=C/C\C=C/CCCCCCCCCCCCCCCCCCCCCCCC(=O)NC(COC1OC(CO)C(O)C(O)C1O)C(O)CCCCC	Class resolved		324.61	Brain_3_timsOFF_pos_1-16_1_5283	144.13391:68 163.05319:50 164.00719:45 179.17796:44 188.09903:36 189.06064:43 189.09276:67 203.18163:42 205.06841:39 212.20491:80 225.99141:38 241.12619:36 247.15126:84 249.22374:42 254.0155:36 254.18259:47 264.26962:213 265.25461:41 291.26785:41 292.30017:180 293.30191:86 305.2865:38 331.29193:39 367.32117:120 368.32446:50 369.35327:43 384.38046:40 387.3588:36 389.30865:128 390.27939:49 390.30652:177 406.21759:39 408.23285:39 421.367:89 434.24823:48 448.35172:55 468.25565:35 485.25229:43 495.36475:36 524.48376:35 537.47284:35 549.48499:106 550.48584:41 551.50385:40 567.48523:43 577.50739:48 579.5307:35 604.53467:36 629.54291:38 646.64618:97 651.53284:91 651.62048:38 652.53644:180 653.54706:57 655.55902:45 658.65015:688 659.65253:249 660.6615:279 661.64825:44 674.67328:62 675.63055:37 676.65729:324 678.67651:125 696.63367:39 697.61163:35 697.64856:101 698.65436:36 739.65778:58 760.5293:89 761.53345:60 762.52942:42 779.59509:49 782.61145:43 793.53577:40 793.60687:76 794.59937:50 795.59125:93 803.65936:38 808.6192:59 809.62604:109 820.70361:61 822.71814:55 836.45624:47 836.61627:99 836.64801:314 836.69574:2397 836.77142:50 836.92255:38 837.06042:48 837.51642:44 837.55292:36 837.604:81 837.64508:1198 837.69873:4532 837.85419:55 838.6402:855 838.70715:1871
114652	13.375	1.4931	303.947	836.703	HexCer 44:3;2O%[M+H]+	HexCer 44:3;2O	[M+H]+	C50H93NO8	HexCer-NDS	QHLJZCXSWKSKSG-IHDWIWDKNA-N	CCCCCCC\C=C/C\C=C/C\C=C/CCCCCCCCCCCCCCCCCCCCC(=O)NC(COC1OC(CO)C(O)C(O)C1O)C(O)CCCCC	Class resolved		96.87	Brain_2_timsON_pos_1-15_1_5232	293.30701:298 391.28299:228 507.40302:261 617.63898:261 619.59998:368 639.61798:251 656.62903:414 656.63702:1178 656.66101:340 657.63501:168 658.638:652 658.65802:47 674.63898:344 674.64301:121 778.60303:465 778.60797:335 778.62097:223 778.625:349 779.60602:433 779.61102:205 779.64099:573 835.71002:368 836.685:102 836.69397:843 836.69897:214 836.703:270 836.70801:237 836.71301:42
42972	13.404	1.4909	303.523	834.674	HexCer 44:4;2O%[M+H]+	HexCer 44:4;2O	[M+H]+	C50H91NO8	HexCer-NDS	LMTGAPIOODSRKA-KUXGPOOQNA-N	CCCCCC(O)C(COC1OC(CO)C(O)C(O)C1O)NC(=O)CCCCCCCCCCCCCCCCCCCCCC\C=C/C\C=C/C\C=C/C\C=C/CC	Class resolved		19.41	sample_plasma_1-3_1_7192	282.25:222 328.17499:282 362.27399:243 399.73599:9 443.25101:183 453.35599:174 474.39099:203 475.37399:240 537.44202:320 567.34497:223 588.45697:362 641.72699:9 654.60797:74 693.62402:180 697.57397:122 698.53101:217 758.55902:262 774.73199:15 778.60999:185 799.67902:272 833.63702:20 833.659:216 833.71899:180 833.84198:25 834.60101:183 834.60602:173 834.62402:128 834.64697:198 834.65601:422 834.66498:822 834.66998:1046 834.67401:273 834.67902:2184 834.68402:3816 834.68799:345 834.69299:577 834.711:43 834.716:67 834.71997:45 834.72498:9 834.73401:116 835.08099:9
93540	12.114	1.4744	300.175	832.662	HexCer 44:5;2O%[M+H]+	HexCer 44:5;2O	[M+H]+	C50H89NO8	HexCer-NDS	VMUHGBWDMLWPET-CZESKWGWNA-N	CCCCCC(O)C(COC1OC(CO)C(O)C(O)C1O)NC(=O)CCCCCCCCCCCCCCCCCCC\C=C/C\C=C/C\C=C/C\C=C/C\C=C/CC	Class resolved		98.38	Brain_1_timsON_pos_1-14_1_5599	76.831:14 148.50301:14 184.07001:79 236.83701:15 285.68399:14 313.271:211 313.27399:116 313.29099:216 367.32101:139 449.241:66 499.32901:43 539.31299:137 605.54797:117 605.552:89 616.59497:100 620.60303:97 628.60602:69 630.62:40 631.62201:80 633.58899:157 650.63702:162 652.59998:117 666.63397:504 666.63898:77 666.64697:96 730.53101:140 733.19098:34 772.62201:91 775.63898:151 776.57001:54 776.58301:117 776.58698:97 777.60699:109 808.65601:114 811.66998:77 815.67999:77 829.659:137 831.61603:74 832.64398:91 832.65302:431 832.65802:783 832.66199:1920 832.66699:1133 832.67102:873 832.67999:109 832.71198:17
174821	10.956	1.4478	294.707	840.644	HexCer 45:7;2O%[M-H]-	HexCer 45:7;2O	[M-H]-	C51H87NO8	HexCer-NDS	GHQVJNQLGQVQBC-IXRHHPIJNA-N	CCCCCCCCCCCCCCC(O)C(COC1OC(CO)C(O)C(O)C1O)NC(=O)CCCCC\C=C/C\C=C/C\C=C/C\C=C/C\C=C/C\C=C/C\C=C/CC	Class resolved		66.03	SI_3_timsON_neg_1-43_1_5476	79.324:13 81.131:13 131.509:13 262.30099:14 434.34799:171 434.35101:29 434.354:417 434.358:385 434.81699:27 435.35999:132 528.30402:96 551.14001:13 678.58899:62 678.59302:125 681.35602:13 769.88397:63 770.13501:37 784.56598:249 840.62097:127 840.64001:148 840.64398:353 840.64899:277 840.65399:276 840.65802:99
123497	13.855	1.5287	311.021	866.745	HexCer 46:2;2O%[M+H]+	HexCer 46:2;2O	[M+H]+	C52H99NO8	HexCer-NDS	XZFGFLMIUAIUBS-HDXUUTQWNA-N	CCCCCCC\C=C/C\C=C/CCCCCCCCCCCCCCCCCCCCCCCCCC(=O)NC(COC1OC(CO)C(O)C(O)C1O)C(O)CCCCC	Class resolved		14.6	Brain_2_timsON_pos_1-15_1_5232	216.19:136 244.21201:76 313.272:74 469.35599:47 521.46997:58 549.48297:101 549.48999:70 549.49402:54 551.48798:87 552.5:203 561.45502:60 561.492:20 563.50098:81 565.50897:51 567.50201:79 569.04602:12 576.50897:101 576.51703:43 577.513:68 578.52502:107 579.54602:44 591.49701:64 593.547:36 593.55402:109 595.5:85 609.54199:146 674.67999:75 674.69202:33 686.70203:69 688.69897:34 704.68903:100 800.62598:78 832.71503:10 832.72498:76 847.76599:66 865.70099:10 865.70599:76 866.67999:37 866.745:47 866.75:20
120307	10.314	1.4488	294.83	854.629	HexCer 46:8;2O%[M+H]+	HexCer 46:8;2O	[M+H]+	C52H87NO8	HexCer-NDS	MKLDQMSFRNYAMB-VGYCGVSANA-N	CCCCCC(O)C(COC1OC(CO)C(O)C(O)C1O)NC(=O)CCCCCCCCCCCC\C=C/C\C=C/C\C=C/C\C=C/C\C=C/C\C=C/C\C=C/C\C=C/CC	Class resolved		64.55	Liver_2_timsON_pos_1-3_1_5220	504.345:235 513.23901:607 570.33801:298 651.52301:162 651.53601:371 654.55298:356 673.328:58 673.505:523 673.513:1056 673.51703:1192 673.52502:408 674.52002:267 674.55701:235 796.68402:403 797.48901:324 797.49799:193 797.50201:225 797.50702:1835 797.51099:2718 797.51599:2123 797.52002:1536 797.76599:73 798.48999:361 798.49902:272 798.50403:293 798.508:324 798.513:356 798.52197:351 798.526:606 799.64001:115 799.76099:251 800.44202:162 804.57599:424 805.01703:183 810.15802:272 810.31598:230 810.586:241 810.59497:308 810.604:884 810.60901:461 811.59198:664 811.60101:471 811.61902:152 851.59998:314 854.30902:261 854.453:471 854.573:324 854.59601:638 854.60498:486 854.61902:4847 854.62402:3482 854.62903:7492 854.633:10033 854.638:1449 854.66602:125 854.67499:146
181127	13.555	1.4703	299.111	872.702	HexCer 47:5;2O%[M-H]-	HexCer 47:5;2O	[M-H]-	C53H95NO8	HexCer-NDS	OGRJCWARZZDHLQ-ZJVUXIJXNA-N	CCCCCCCCCCCCCCCCCCC(O)C(COC1OC(CO)C(O)C(O)C1O)NC(=O)CCCCCCCCC\C=C/C\C=C/C\C=C/C\C=C/C\C=C/CC	Class resolved		223.42	Brain_3_timsON_neg_1-16_1_5449	57.588:43 66.182:43 106.491:43 137.746:43 179.05299:530 281.24701:439 384.34799:1207 439.38901:496 439.45599:444 559.466:334 605.69501:43 639.53497:43 697.83801:115 710.66901:234 741.06201:43 803.75098:229 812.68201:606 814.73602:301 816.62903:439 829.67297:258 872.69702:606 872.70599:1007 872.711:401
5013	10.889	-1	-1	890.64	HexCer 49:10;2O%[M-H]-	HexCer 49:10;2O	[M-H]-	C55H89NO8	HexCer-NDS	GNBVMQJQRBAEPB-DEHZVNQANA-N	CCCCCCCCC(O)C(COC1OC(CO)C(O)C(O)C1O)NC(=O)CCCCCC\C=C/C\C=C/C\C=C/C\C=C/C\C=C/C\C=C/C\C=C/C\C=C/C\C=C/C\C=C/CC	Class resolved		51.99	171130_takato_TT2_Cont_3_neg	222.02312:10 281.24573:65 283.2674:36 292.69919:10 325.15283:10 385.01462:12 435.48108:10 682.80164:10 701.53448:36 727.49091:36 727.52875:61 727.55145:60 728.4975:36 728.56183:60 743.49219:10 751.51007:24 752.5293:24 756.57825:36 771.46039:12 771.58899:24 784.09009:10 786.58582:48 786.62122:36 887.83667:12 890.56763:24 890.6178:66 890.67645:36
2802	12.952	-1	-1	1032.73	HexCer 55:11;2O%[M+CH3COO]-	HexCer 55:11;2O	[M+CH3COO]-	C61H99NO8	HexCer-NDS	JKLVLALPYYAHPG-LMKUMJHZNA-N	CCCCCCCCC(O)C(COC1OC(CO)C(O)C(O)C1O)NC(=O)CCCCCCCCC\C=C/C\C=C/C\C=C/C\C=C/C\C=C/C\C=C/C\C=C/C\C=C/C\C=C/C\C=C/C\C=C/CC	Class resolved		76.24	180913_Top16_70_fads2_Bat_1_Neg	161.0331:17 173.01851:17 179.05241:52 216.99976:383 218.00076:95 714.58234:15 810.7005:52 831.51202:15 853.61542:34 898.65417:52 958.69971:17 972.72815:354 973.68622:34 973.73438:52 1032.67554:34 1032.72058:52
193000	13.347	1.5242	309.584	972.725	HexCer 55:11;2O%[M-H]-	HexCer 55:11;2O	[M-H]-	C61H99NO8	HexCer-NDS	JKLVLALPYYAHPG-LMKUMJHZNA-N	CCCCCCCCC(O)C(COC1OC(CO)C(O)C(O)C1O)NC(=O)CCCCCCCCC\C=C/C\C=C/C\C=C/C\C=C/C\C=C/C\C=C/C\C=C/C\C=C/C\C=C/C\C=C/C\C=C/CC	Class resolved		48.33	Kidney_3_timsON_neg_1-13_1_5446	179.05299:196 221.06:221 221.952:73 263.07001:155 281.07901:136 293.08401:157 361.18301:143 367.34799:107 392.38599:133 394.76099:11 691.74799:11 742.599:148 754.60498:117 787.487:153 800.54901:72 808.61902:99 810.586:85 810.66302:97 810.875:11 820.92603:54 828.68201:11 828.80103:68 829.67798:92 829.69098:65 832.56201:120 833.57397:128 835.69501:89 858.58301:105 862.58398:101 870.62799:160 903.65601:81 958.685:96 972.71503:731 972.71997:155 972.72498:327 972.72998:230 972.73499:175 972.75:96
195224	12.624	1.5687	318.371	1030.72	HexCer 55:12;2O%[M+CH3COO]-	HexCer 55:12;2O	[M+CH3COO]-	C61H97NO8	HexCer-NDS	WHDSHKRIOKHHET-KQCYUDIPNA-N	CCCCCCCCC(O)C(COC1OC(CO)C(O)C(O)C1O)NC(=O)CCCCCC\C=C/C\C=C/C\C=C/C\C=C/C\C=C/C\C=C/C\C=C/C\C=C/C\C=C/C\C=C/C\C=C/C\C=C/CC	Class resolved		40.44	Kidney_3_timsON_neg_1-13_1_5446	216.927:184 550.22101:16 681.66998:16 808.646:199 816.901:16 827.53699:117 837.534:53 880.53802:149 970.68799:89 970.698:210 970.703:455 970.70801:38 970.71301:89 970.71802:113 971.15302:42 971.69702:308 971.78998:188 972.23102:164 972.27002:46 972.71503:235 972.72998:107 972.73999:235 973.289:38 973.71002:98 973.987:36 975.56598:91
2465	12.862	-1	-1	798.67	HexCer 17:1;2O/24:0%[M+H]+	HexCer 17:1;2O/24:0	[M+H]+	C47H91NO8	HexCer-NS	XMGKWDJCKJAPGD-JMUUFCRMNA-N	CCCCCCCCCCCCCCCCCCCCCCCC(=O)NC(COC1OC(CO)C(O)C(O)C1O)C(O)\C=C\CCCCCCCCCCCC	Chain resolved		6.68	180913_Top16_70_WT_Ear_3_Pos	218.10548:15 236.24484:35 250.2355:17 250.2466:104 264.25003:17 264.26596:98 268.25012:17 282.28448:35 368.37665:17 444.2897:17 588.58167:17 600.56769:17 600.60205:69 618.57965:17 618.59009:86 618.62152:101 636.62415:15 778.77808:15 780.64996:89 780.69305:92 798.59668:17 798.62445:52 798.73541:52
2699	11.493	-1	-1	796.67	HexCer 17:1;2O/24:1%[M+H]+	HexCer 17:1;2O/24:1	[M+H]+	C47H89NO8	HexCer-NS	ILBZMQBETYDISD-XDORPINWNA-N	CCCCCCCCCCCC\C=C\C(O)C(COC1OC(CO)C(O)C(O)C1O)NC(=O)CCCCCCCCCCC\C=C/CCCCCCCCCC	Chain resolved		229.47	180913_Top16_70_WT_Brain_2_Pos	238.2429:15 250.25313:35 252.28058:17 264.26584:92 266.89645:15 586.56824:17 598.58527:52 613.56598:17 616.60248:89 737.49274:17 737.56512:69 749.46191:15 778.64746:88 778.67877:69 796.55933:17 796.61871:69
1800	13.161	-1	-1	884.717	HexCer 17:1;2O/26:0%[M+CH3COO]-	HexCer 17:1;2O/26:0	[M+CH3COO]-	C49H95NO8	HexCer-NS	WYDWMVMOOIIZLA-BSKJHSHCNA-N	CCCCCCCCCCCCCCCCCCCCCCCCCC(=O)NC(COC1OC(CO)C(O)C(O)C1O)C(O)\C=C\CCCCCCCCCCCC	Chain resolved		1243.69	180913_Top16_70_WT_Ear_3_Neg	71.00961:86 83.01562:17 89.02375:421 99.01331:17 101.02307:193 107.02839:17 113.01021:17 113.02363:107 119.03225:206 129.01939:15 131.02785:69 141.00957:15 143.03177:103 148.71236:17 149.0426:86 154.43559:15 159.02301:34 161.0401:112 179.0522:361 207.20673:15 223.20334:69 249.14168:34 249.21252:52 301.3746:17 377.37439:69 380.37704:34 394.39264:52 395.3847:129 406.39978:34 420.40802:141 436.38617:17 436.41254:95 459.99884:34 490.50598:34 517.59308:34 566.64703:15 614.57935:17 614.61755:94 626.6286:34 630.61584:69 632.61066:69 644.57104:17 644.63159:108 660.54828:69 662.63318:1763 663.64435:69 665.49176:34 802.72571:34 806.71185:34 820.59656:15 822.00317:34 822.05951:102 823.57202:34 824.68719:8668 825.47272:52 825.70239:209 825.73865:34 826.08929:34 826.64966:34 828.73553:34 829.72894:34 838.68445:34 884.6792:86
2720	13.155	-1	-1	826.709	HexCer 17:1;2O/26:0%[M+H]+	HexCer 17:1;2O/26:0	[M+H]+	C49H95NO8	HexCer-NS	WYDWMVMOOIIZLA-BSKJHSHCNA-N	CCCCCCCCCCCCCCCCCCCCCCCCCC(=O)NC(COC1OC(CO)C(O)C(O)C1O)C(O)\C=C\CCCCCCCCCCCC	Chain resolved		314.61	180913_Top16_70_WT_Ear_2_Pos	236.2382:35 236.25761:17 238.25797:86 250.2486:228 264.2771:100 268.25214:52 268.2774:69 396.41586:52 427.25934:15 616.63983:52 628.57617:17 628.63245:116 628.70984:34 630.6665:52 644.65863:17 646.62213:191 808.66425:194 808.72803:176 826.73468:34
3179	8.071	-1	-1	702.518	HexCer 18:1;2O/12:0%[M+CH3COO]-	HexCer 18:1;2O/12:0	[M+CH3COO]-	C36H69NO8	HexCer-NS	IYCYEZLMOLRFAN-WJTDDFOZNA-N	CCCCCCCCCCCCC\C=C\C(O)C(COC1OC(CO)C(O)C(O)C1O)NC(=O)CCCCCCCCCCC	Chain resolved		10550.5	171130_takato_TT2_Cont_5_neg	71.01359:376 71.28923:24 73.02859:92 75.01226:24 77.76898:24 81.03182:24 83.01072:78 85.02383:133 87.00611:66 89.02315:1859 89.61697:24 90.77043:24 92.02946:24 95.0146:60 97.0293:24 99.00514:60 100.70793:36 101.02204:621 102.61411:24 103.03792:24 107.02782:48 112.67641:24 113.02354:435 118.65043:24 119.03419:1271 119.52128:24 125.01701:36 129.02066:36 131.0309:111 143.03931:131 144.85323:24 149.04567:213 159.03053:104 161.04428:303 163.60663:24 167.42094:24 178.48993:24 179.05624:567 181.16054:172 189.55196:24 192.81563:10 198.17677:147 198.18468:197 199.16716:339 199.57312:24 212.20558:24 224.20389:711 235.20314:24 237.17319:24 237.22719:186 240.1893:129 240.20016:266 242.20189:24 249.34309:24 250.25858:36 252.15691:24 252.19701:60 253.1958:24 253.6133:24 255.22397:24 263.23544:211 266.21103:24 266.24765:48 268.25153:67 275.422:24 278.21512:24 278.25021:36 278.5708:24 280.25641:72 281.23868:36 282.97714:24 284.19583:24 285.04761:24 286.61255:24 287.76767:24 294.76392:24 298.27298:67 300.61984:24 304.65042:12 354.32645:24 358.68256:24 362.11984:24 363.94498:24 366.32745:24 367.47455:24 371.43463:24 373.84415:24 377.51666:48 386.82755:24 391.29797:24 393.42319:24 395.72711:24 400.5769:24 404.23996:24 409.86234:24 421.40494:36 432.35806:24 432.39886:141 432.42804:171 434.43982:24 437.45892:24 444.41501:62 444.42978:60 448.41837:179 450.43423:247 460.30444:60 460.34656:48 462.42221:239 478.92215:80 480.44263:9185 481.42377:48 481.69769:24 482.52606:48 482.96982:24 483.31198:24 484.28989:36 485.19772:36 486.36926:24 488.11841:24 489.27484:24 490.76196:24 494.24481:24 522.45477:24 640.44434:72 640.49408:84 641.44568:36 642.34106:36 642.38727:59 642.49396:20218 642.77484:24 643.68542:24 644.03772:24 644.15515:60 644.68213:24 644.81384:36 645.85419:24 646.24988:24 646.62073:48 646.99524:24 648.72662:36 649.0946:24 650.38159:24 651.7522:24 653.12067:24 655.23346:24 657.72015:24 702.5119:48
3046	8.078	-1	-1	644.51	HexCer 18:1;2O/12:0%[M+H]+	HexCer 18:1;2O/12:0	[M+H]+	C36H69NO8	HexCer-NS	IYCYEZLMOLRFAN-WJTDDFOZNA-N	CCCCCCCCCCCCC\C=C\C(O)C(COC1OC(CO)C(O)C(O)C1O)NC(=O)CCCCCCCCCCC	Chain resolved		7044.69	171130_takato_TT2_Cont_4_pos	70.06628:60 71.08537:126 73.02573:36 77.03285:12 77.03777:86 79.05347:268 80.04787:48 81.07121:293 82.0642:534 83.08624:186 85.02641:185 85.10143:196 87.04262:36 91.0455:36 93.06783:237 94.06489:69 95.08503:374 96.08043:143 97.02713:145 97.10175:173 99.04469:73 102.09223:24 105.07092:24 107.08438:101 109.0276:48 109.09937:271 110.09624:36 111.11539:60 113.1111:12 121.10173:232 123.1132:89 124.11266:24 125.09576:24 127.03882:100 135.11725:416 137.13141:107 139.14725:24 145.04982:138 149.13347:151 151.14742:80 156.17125:24 163.14372:48 165.1543:24 165.1669:79 168.16687:24 170.18794:36 177.12524:12 179.17865:48 181.12306:12 183.17096:260 184.20685:48 191.17703:48 193.19897:36 196.2086:24 198.22136:72 199.58211:36 200.20073:1708 205.1942:48 207.19994:24 211.21211:185 212.20177:68 221.22314:60 222.22131:36 224.20129:149 235.2428:48 236.23975:67 238.25294:24 242.21112:80 247.24384:669 251.4847:60 252.27037:9727 252.95912:24 253.22238:36 254.43785:24 262.25485:48 263.45535:613 263.51682:36 263.56918:36 263.84705:36 263.89032:24 264.2709:117504 264.39859:62 264.53543:87 264.57422:85 264.59247:311 264.63351:109 264.66547:48 264.68143:115 264.72705:203 264.8252:125 264.90735:48 264.953:36 264.97128:48 264.99182:66 265.03064:24 265.06488:146 265.11053:166 265.12424:75 265.16306:131 265.17905:150 265.19733:174 265.23843:332 265.25668:512 265.30237:114 265.35263:85 265.40289:74 265.44174:117 265.45773:97 265.48743:48 265.508:60 265.56058:48 265.61084:85 265.65884:66 265.73886:60 265.75943:60 265.83258:60 265.88977:60 265.95151:36 265.98581:60 266.043:64 266.06128:60 266.10477:48 266.14594:64 266.23746:67 266.2901:505 266.36334:60 266.37708:24 266.42972:60 266.50296:48 266.53732:60 266.66553:93 266.72281:48 266.75256:60 266.79379:36 266.86481:48 266.89917:48 266.97708:67 267.03897:36 267.11688:82 267.19025:48 267.21545:36 267.30026:48 267.3576:36 267.38971:48 267.41492:36 267.46078:48 267.48602:48 267.5686:48 267.60071:36 267.69937:48 267.7338:48 267.8692:36 267.93347:74 267.98856:60 268.11484:36 268.20441:48 268.26413:60 268.33994:48 268.40887:24 268.49158:36 268.6088:24 268.79498:48 268.86856:36 268.94907:48 269.25275:60 269.50824:24 269.57269:36 269.63486:48 269.67862:24 269.69934:24 269.97348:36 271.63742:36 272.8013:36 275.2272:24 278.75858:24 281.39423:60 281.40128:76 282.27948:11751 282.83582:24 283.12598:36 283.25815:48 286.8215:24 289.25873:36 294.28201:48 306.27917:36 324.28851:36 330.2785:24 342.27243:24 345.22095:36 348.28156:24 349.2742:24 361.26926:48 378.29559:12 391.27408:24 396.31403:24 408.29654:36 414.33188:36 426.29504:36 426.33847:69 433.08292:36 434.43524:2278 439.68323:24 442.93274:24 444.33286:450 445.03671:88 445.08109:60 446.43716:9942 446.80765:24 447.44223:48 447.47784:24 448.13666:24 448.45438:2196 448.54941:36 452.13858:24 463.00391:137 463.0401:60 464.21475:36 464.44443:25686 464.85858:48 464.92511:60 464.98859:60 465.06723:64 465.19122:36 465.4393:60 465.64203:48 465.72375:60 465.754:48 465.87204:48 466.09003:36 466.78967:36 467.36856:24 467.43527:36 482.45648:115 586.28021:10 608.49756:48 624.54993:265 626.41931:44 626.45447:361 626.5036:20654 626.91083:24 626.98108:36 627.05835:61 627.21283:63 627.48334:36 627.51141:60 627.87683:24 627.98578:61 628.04901:36 629.36066:36 639.40619:24 644.49799:36
2631	8.071	-1	-1	642.496	HexCer 18:1;2O/12:0%[M-H]-	HexCer 18:1;2O/12:0	[M-H]-	C36H69NO8	HexCer-NS	IYCYEZLMOLRFAN-WJTDDFOZNA-N	CCCCCCCCCCCCC\C=C\C(O)C(COC1OC(CO)C(O)C(O)C1O)NC(=O)CCCCCCCCCCC	Chain resolved		1300.55	171130_takato_TT2_Cont_4_neg	71.00894:146 73.02988:48 83.01337:36 85.02911:62 87.00229:24 89.0206:308 95.0065:36 101.02216:166 107.03666:24 112.65421:12 113.01921:161 119.03587:288 129.0224:12 131.03426:72 138.47217:10 143.03445:61 149.04585:72 159.01305:12 161.03737:76 179.0546:125 181.16644:110 187.70882:12 197.19109:36 198.1869:122 199.17336:255 222.1927:12 224.19998:222 237.22318:202 238.17026:24 240.19614:99 252.19289:48 255.22879:12 263.2381:77 266.23199:12 266.24802:48 268.25418:60 274.95703:12 278.23187:24 280.26147:48 291.81006:12 298.2637:12 432.41113:109 444.41562:24 448.41602:85 448.44571:36 450.40805:84 450.44379:120 460.33517:24 462.42886:94 478.94431:36 480.44638:1124 482.45898:24 582.51984:12 640.46655:24 642.43445:145 642.48773:830
831	8.493	-1	-1	730.54	HexCer 18:1;2O/14:0%[M+CH3COO]-	HexCer 18:1;2O/14:0	[M+CH3COO]-	C38H73NO8	HexCer-NS	BDGGMKFFYWPIFU-IMVLJIQENA-N	CCCCCCCCCCCCC\C=C\C(O)C(COC1OC(CO)C(O)C(O)C1O)NC(=O)CCCCCCCCCCCCC	Chain resolved		37.49	151209_yasuda_HEK_Ctr_Neg_01	81.04673:10 89.02572:41 119.03342:41 179.05911:31 227.19728:51 237.22704:20 252.24179:31 254.22218:10 263.23886:20 283.2662:20 460.46573:20 508.47708:153 670.52264:258
3456	8.822	-1	-1	686.553	HexCer 18:1;2O/15:0%[M+H]+	HexCer 18:1;2O/15:0	[M+H]+	C39H75NO8	HexCer-NS	RQMWEOCAOZZDMQ-BYCLXTJYNA-N	CCCCCCCCCCCCCCC(=O)NC(COC1OC(CO)C(O)C(O)C1O)C(O)\C=C\CCCCCCCCCCCCC	Chain resolved		55.14	171130_takato_TT2_Cont_2_pos	147.06757:10 189.15691:10 211.20273:10 238.24937:24 242.25552:10 250.25929:167 252.2711:24 264.27161:149 268.26022:48 282.28485:36 341.01318:36 343.01538:12 357.06247:24 476.44714:12 476.48083:36 488.47266:60 488.50055:48 506.4668:24 506.48257:81 508.5899:10 523.49249:36 668.46686:12 668.53571:60 668.55023:64
869	9.03	-1	-1	758.578	HexCer 18:1;2O/16:0%[M+CH3COO]-	HexCer 18:1;2O/16:0	[M+CH3COO]-	C40H77NO8	HexCer-NS	VJLLLMIZEJJZTE-ORIPQNMZNA-N	CCCCCCCCCCCCCCCC(=O)NC(COC1OC(CO)C(O)C(O)C1O)C(O)\C=C\CCCCCCCCCCCCC	Chain resolved		2999.89	180922_Top16_70_fads2_Testis_3_Neg	71.01078:133 83.00932:34 85.02744:86 87.00439:34 89.02257:486 95.00945:17 101.02193:252 103.04335:15 107.03017:34 113.01954:169 119.03116:424 129.01675:15 131.03003:69 143.02074:17 143.03583:109 149.03995:86 149.05193:52 161.03566:69 161.04279:256 179.0533:239 237.22139:118 254.24745:95 255.22781:185 259.36008:15 263.23422:86 280.26089:178 296.25009:96 445.06085:15 458.60901:17 472.01593:17 488.43546:17 488.48193:128 500.47537:17 504.46771:69 506.49509:116 518.46362:17 518.48914:107 534.81201:52 536.49982:2003 537.4975:34 538.21948:34 541.91528:34 696.27637:34 696.31335:52 696.34296:86 698.55402:5463 698.617:81 699.55145:69 699.85559:34 700.28973:34 701.27356:34 702.75983:34 758.56879:34
3589	9.146	-1	-1	700.57	HexCer 18:1;2O/16:0%[M+H]+	HexCer 18:1;2O/16:0	[M+H]+	C40H77NO8	HexCer-NS	VJLLLMIZEJJZTE-ORIPQNMZNA-N	CCCCCCCCCCCCCCCC(=O)NC(COC1OC(CO)C(O)C(O)C1O)C(O)\C=C\CCCCCCCCCCCCC	Chain resolved		825.37	171130_takato_TT2_Cont_4_pos	71.08406:36 79.05209:73 81.0698:68 82.06406:119 83.08482:72 85.02627:36 91.0547:24 93.06902:60 95.0835:113 96.08026:36 97.10019:60 99.1143:36 107.07693:12 107.08419:91 109.09917:48 121.09997:86 123.11298:36 125.13318:24 127.03701:48 131.08841:10 135.11374:112 145.04282:24 145.04788:24 149.12979:64 151.14369:24 159.10793:12 165.15761:48 188.33113:10 197.19365:12 211.15263:12 211.20155:60 219.21654:12 236.22855:67 239.24063:60 247.24339:135 250.24702:69 251.4798:24 252.26993:1571 253.03674:24 256.24585:47 256.25931:484 262.25439:36 263.44125:128 264.1861:24 264.26816:24489 264.61023:24 264.63989:24 264.73114:60 265.04614:36 265.25623:108 265.37045:36 265.83899:24 265.94418:24 266.12946:48 266.27817:116 266.33768:24 266.39719:24 266.50708:36 266.74292:36 267.65988:24 268.26367:36 268.39001:24 269.44559:24 270.70395:24 280.25861:60 280.27036:36 282.27896:2027 284.42953:24 298.2644:12 361.27127:24 426.32034:48 444.30841:60 444.33206:138 488.93674:12 490.49777:453 493.49957:24 500.86993:12 500.95468:36 502.49704:1633 503.50665:36 504.50784:486 518.86853:36 520.51178:4920 521.09106:36 522.10638:24 523.76758:24 537.50018:24 538.51831:48 559.43848:12 655.26855:10 664.5307:36 664.56323:48 680.41565:48 682.4657:46 682.56097:3860 683.54327:36 684.99597:24 687.3728:24 700.56903:24
677	9.03	-1	-1	698.556	HexCer 18:1;2O/16:0%[M-H]-	HexCer 18:1;2O/16:0	[M-H]-	C40H77NO8	HexCer-NS	VJLLLMIZEJJZTE-ORIPQNMZNA-N	CCCCCCCCCCCCCCCC(=O)NC(COC1OC(CO)C(O)C(O)C1O)C(O)\C=C\CCCCCCCCCCCCC	Chain resolved		721.18	180922_Top16_70_WT_Testis_3_Neg	71.00954:26 89.02119:71 95.57616:7 101.02328:43 107.04028:9 113.02099:43 119.03112:66 123.8511:7 143.03244:17 149.03821:17 179.0533:34 237.2128:26 251.24214:7 254.24304:17 255.22339:43 263.24112:26 280.26099:72 296.23813:17 488.44815:9 488.47913:17 504.46487:26 504.49323:9 506.48593:26 518.4895:17 536.50336:264 698.09497:17 698.55084:165
3767	9.521	-1	-1	714.584	HexCer 18:1;2O/17:0%[M+H]+	HexCer 18:1;2O/17:0	[M+H]+	C41H79NO8	HexCer-NS	VQADGGHNXABKOV-SJCQXOIGNA-N	CCCCCCCCCCCCCCCCC(=O)NC(COC1OC(CO)C(O)C(O)C1O)C(O)\C=C\CCCCCCCCCCCCC	Chain resolved		78.65	171130_takato_TT2_Cont_5_pos	247.24094:12 250.26009:60 252.26965:70 263.45007:12 264.27017:351 266.28476:24 270.27698:60 278.28735:48 282.27866:62 504.4726:12 504.49466:24 516.51941:114 518.52936:24 532.86017:12 534.49951:181 534.53839:207 535.94977:10 563.46863:12 696.57611:143
927	9.968	-1	-1	786.607	HexCer 18:1;2O/18:0%[M+CH3COO]-	HexCer 18:1;2O/18:0	[M+CH3COO]-	C42H81NO8	HexCer-NS	YMYQEDCYNANIPI-OWWNRXNENA-N	CCCCCCCCCCCCCCCCCC(=O)NC(COC1OC(CO)C(O)C(O)C1O)C(O)\C=C\CCCCCCCCCCCCC	Chain resolved		1163.81	160720_brain_EPA_08_Neg	71.01093:92 85.02113:20 87.01151:41 89.02625:511 92.759:10 97.03622:21 101.02658:242 113.02058:267 119.03724:443 131.03098:41 143.02768:51 149.04471:61 161.04395:184 179.06027:256 237.22211:31 263.23376:61 265.24988:41 281.23657:51 282.28107:51 283.26337:194 308.3009:204 324.29205:51 336.29517:31 454.49344:10 460.3327:31 516.50452:41 533.14783:10 534.52686:61 546.52319:71 564.53766:652 724.32831:31 726.59332:3724 727.59015:29 786.57123:41
2082	9.779	-1	-1	728.598	HexCer 18:1;2O/18:0%[M+H]+	HexCer 18:1;2O/18:0	[M+H]+	C42H81NO8	HexCer-NS	YMYQEDCYNANIPI-OWWNRXNENA-N	CCCCCCCCCCCCCCCCCC(=O)NC(COC1OC(CO)C(O)C(O)C1O)C(O)\C=C\CCCCCCCCCCCCC	Chain resolved		1231.96	180913_Top16_70_fads2_Brain_1_Pos	81.07138:35 95.08711:35 109.09772:35 127.11517:15 138.12602:15 157.37045:15 247.24948:52 250.28433:15 252.27403:215 263.44815:52 264.27283:843 265.25864:69 268.22946:35 281.39682:17 282.27972:236 284.29559:86 337.27536:34 339.29248:109 340.29556:52 340.30331:87 341.28973:90 388.23853:17 389.2561:35 390.28333:52 391.27307:35 429.32077:15 444.3367:52 518.50269:52 518.53778:88 526.78741:15 530.51508:186 530.54736:183 532.53589:90 546.80566:17 548.54846:394 566.56274:35 586.54138:35 587.53699:69 710.53162:51 710.59515:396 710.61761:283 728.55872:35
726	9.981	-1	-1	726.585	HexCer 18:1;2O/18:0%[M-H]-	HexCer 18:1;2O/18:0	[M-H]-	C42H81NO8	HexCer-NS	YMYQEDCYNANIPI-OWWNRXNENA-N	CCCCCCCCCCCCCCCCCC(=O)NC(COC1OC(CO)C(O)C(O)C1O)C(O)\C=C\CCCCCCCCCCCCC	Chain resolved		214.86	160720_brain_normal_03_Neg	85.08296:10 89.02293:61 89.03625:10 101.02585:41 107.0409:10 114.03306:10 119.03793:61 154.42975:10 161.06076:10 179.05717:31 237.22272:20 266.23953:10 281.23715:31 281.24661:71 282.25317:41 283.25916:51 304.24188:51 308.28653:51 440.29105:20 534.53662:10 564.51752:61 564.55103:92 724.26703:10 726.55096:114 726.57758:356
842	10.857	-1	-1	814.639	HexCer 18:1;2O/20:0%[M+CH3COO]-	HexCer 18:1;2O/20:0	[M+CH3COO]-	C44H85NO8	HexCer-NS	DFELABABMXOKTD-QOSDPKFLNA-N	CCCCCCCCCCCCCCCCCCCC(=O)NC(COC1OC(CO)C(O)C(O)C1O)C(O)\C=C\CCCCCCCCCCCCC	Chain resolved		827.86	180913_Top16_70_fads2_Eye_3_Neg	71.01083:30 75.97411:4 89.01984:106 90.84312:4 101.02035:70 113.01778:42 119.03085:105 121.34466:4 131.03122:22 143.02861:27 149.03767:32 161.04033:43 179.05247:92 197.1263:4 237.20921:13 263.22348:17 268.25742:9 281.2413:13 293.27463:13 310.29471:22 311.28857:47 336.31717:52 352.30927:29 390.42371:9 442.11847:4 460.32175:9 544.53857:25 556.53552:9 560.53253:23 562.53638:22 574.55743:36 588.88153:4 590.69684:17 592.55927:604 593.55988:22 752.1944:22 752.21747:26 752.25592:17 753.12933:9 754.32281:13 754.60406:1805 754.71191:17 755.60986:33 755.7525:13 756.03778:9 756.2113:9 756.51215:9 757.72382:9 761.45746:9 814.63184:13
1791	10.852	-1	-1	756.635	HexCer 18:1;2O/20:0%[M+H]+	HexCer 18:1;2O/20:0	[M+H]+	C44H85NO8	HexCer-NS	DFELABABMXOKTD-QOSDPKFLNA-N	CCCCCCCCCCCCCCCCCCCC(=O)NC(COC1OC(CO)C(O)C(O)C1O)C(O)\C=C\CCCCCCCCCCCCC	Chain resolved		532.6	180913_Top16_70_WT_Eye_2_Pos	123.11956:15 247.23419:17 252.25414:17 252.27864:86 264.26617:272 265.53986:17 278.77301:15 282.27292:69 282.28705:69 292.26077:17 312.33838:35 353.43365:15 445.3136:15 546.55109:34 558.56403:103 560.58777:34 576.52527:17 576.57239:102 594.60992:17 615.57385:35 738.59619:51 738.63812:109 742.56165:15
949	11.125	-1	-1	754.621	HexCer 18:1;2O/20:0%[M-H]-	HexCer 18:1;2O/20:0	[M-H]-	C44H85NO8	HexCer-NS	DFELABABMXOKTD-QOSDPKFLNA-N	CCCCCCCCCCCCCCCCCCCC(=O)NC(COC1OC(CO)C(O)C(O)C1O)C(O)\C=C\CCCCCCCCCCCCC	Chain resolved		84.16	160729_spleen_AA_18_Neg	89.02575:31 90.6493:10 119.03807:31 179.0629:31 237.21834:20 281.26068:20 283.27328:10 300.98706:10 303.22369:31 305.23438:31 310.31375:20 336.32385:61 338.33487:10 352.32532:31 468.33478:20 542.9823:10 560.60797:10 578.52869:10 592.56122:173 601.08563:10 754.5672:123 754.60205:175 754.62921:206
1267	12.497	-1	-1	842.666	HexCer 18:1;2O/22:0%[M+CH3COO]-	HexCer 18:1;2O/22:0	[M+CH3COO]-	C46H89NO8	HexCer-NS	YIGARKIIFOHVPF-LAPDZXRHNA-N	CCCCCCCCCCCCCCCCCCCCCC(=O)NC(COC1OC(CO)C(O)C(O)C1O)C(O)\C=C\CCCCCCCCCCCCC	Chain resolved		1005.82	160720_brain_DHA_15_Neg	71.01572:51 87.00495:21 89.02627:287 101.01241:20 101.02091:143 107.03437:31 113.02058:133 119.03569:256 143.0327:51 143.94708:10 149.04465:51 158.39761:10 161.04568:133 179.0583:163 237.21976:20 306.24774:10 321.31808:31 323.25079:10 339.32385:112 364.35443:102 380.35489:31 572.58801:41 588.54614:20 590.58118:31 602.5708:41 620.56842:104 620.60004:467 632.49158:11 636.58966:51 780.15277:31 782.57446:41 782.64551:3721 809.65338:82 842.60693:31 842.6438:41
2588	12.212	-1	-1	784.667	HexCer 18:1;2O/22:0%[M+H]+	HexCer 18:1;2O/22:0	[M+H]+	C46H89NO8	HexCer-NS	YIGARKIIFOHVPF-LAPDZXRHNA-N	CCCCCCCCCCCCCCCCCCCCCC(=O)NC(COC1OC(CO)C(O)C(O)C1O)C(O)\C=C\CCCCCCCCCCCCC	Chain resolved		835.81	180913_Top16_70_WT_Brain_3_Pos	121.0974:15 135.11646:35 163.14034:15 247.24962:17 252.27196:88 264.26157:270 265.24509:35 267.103:17 270.59369:17 277.97733:15 282.27518:88 339.31076:17 339.31851:17 340.36819:52 409.28879:15 558.98419:15 574.57281:52 586.53833:17 586.58246:90 586.59943:117 588.60181:86 602.6933:17 602.72083:17 604.60223:131 604.63324:162 606.4693:17 613.96625:15 622.64258:35 766.64154:148 767.45721:35 784.53351:17
1180	12.316	-1	-1	782.646	HexCer 18:1;2O/22:0%[M-H]-	HexCer 18:1;2O/22:0	[M-H]-	C46H89NO8	HexCer-NS	YIGARKIIFOHVPF-LAPDZXRHNA-N	CCCCCCCCCCCCCCCCCCCCCC(=O)NC(COC1OC(CO)C(O)C(O)C1O)C(O)\C=C\CCCCCCCCCCCCC	Chain resolved		102.5	180922_Top16_70_WT_Liver_1_Neg	89.01653:6 89.02183:29 101.01981:23 107.36053:5 119.03053:23 130.93314:5 137.03143:11 159.95857:6 179.04359:6 179.0511:17 213.09955:5 255.23248:6 263.23901:11 272.95401:5 279.25735:6 321.31:6 339.32843:17 364.32462:6 364.35141:23 368.9783:5 400.93619:5 410.97821:11 432.11676:5 470.90344:6 495.3425:6 506.22916:6 512.90881:6 547.1015:5 556.92029:5 572.5636:6 588.55969:6 598.96515:5 602.59503:11 618.52795:6 620.60498:81 621.09418:6 634.23785:5 650.94244:6 700.95099:5 758.88641:6 780.33826:6 782.63562:126
1248	11.081	-1	-1	840.66	HexCer 18:1;2O/22:1%[M+CH3COO]-	HexCer 18:1;2O/22:1	[M+CH3COO]-	C46H87NO8	HexCer-NS	XDWFOSIXGINYNC-JNOOXXQHNA-N	CCCCCCCCCCCCC\C=C\C(O)C(COC1OC(CO)C(O)C(O)C1O)NC(=O)CCCCCCCCCCC\C=C/CCCCCCCC	Chain resolved		482.79	160720_brain_AA_18_Neg	71.01292:23 73.02695:5 83.01608:5 84.00764:3 85.03242:13 87.00977:11 89.02449:224 95.0116:9 97.02744:4 99.00404:2 101.02612:114 107.03098:6 111.0071:3 113.02309:87 115.03756:3 118.67371:3 119.0352:226 125.01686:2 125.02475:8 131.03207:20 140.0125:2 143.03387:34 149.04758:25 161.04515:92 175.04007:1 179.05588:125 228.03682:1 235.22191:1 237.21703:12 255.22525:2 263.23529:12 268.25647:4 280.25467:3 281.24527:24 283.26492:10 293.24457:1 309.27695:5 311.28519:2 319.28723:9 336.32791:18 337.30936:65 360.32782:3 362.3045:2 362.33942:58 365.32413:2 365.33493:2 377.31967:2 378.33994:17 390.31976:2 419.25397:2 430.60593:2 432.92505:2 437.81519:2 458.26028:2 460.32559:15 460.36798:3 462.30151:2 470.20465:2 472.27219:3 476.44852:2 480.3092:2 484.85635:2 542.3869:2 570.55682:16 582.56378:3 586.5415:9 588.56964:17 588.62445:3 592.5506:3 593.55743:3 600.57355:24 610.59436:2 616.66205:2 618.58362:320 619.57721:5 620.57501:3 632.61536:1 634.57587:12 688.57831:2 690.60138:2 714.6004:2 731.06403:1 744.55084:19 753.52533:6 753.56018:3 755.61053:18 758.54559:3 762.62372:5 772.52948:2 778.08087:3 778.16742:13 779.34473:2 780.5072:3 780.55847:31 780.63727:2885 781.07892:3 781.6153:14 781.76123:3 782.62152:3 787.47632:2 794.61157:2 797.60944:2 840.55182:5 840.58868:9 840.63776:9
2566	10.858	-1	-1	782.655	HexCer 18:1;2O/22:1%[M+H]+	HexCer 18:1;2O/22:1	[M+H]+	C46H87NO8	HexCer-NS	XDWFOSIXGINYNC-JNOOXXQHNA-N	CCCCCCCCCCCCC\C=C\C(O)C(COC1OC(CO)C(O)C(O)C1O)NC(=O)CCCCCCCCCCC\C=C/CCCCCCCC	Chain resolved		583.96	180913_Top16_70_fads2_Brain_2_Pos	169.98894:15 236.23424:17 252.24078:17 252.25638:52 255.65125:15 263.45743:35 264.27072:240 267.42404:17 269.07327:15 282.27527:118 338.36609:15 391.30133:15 572.5683:52 572.59509:34 582.78839:17 582.80536:17 584.56726:118 586.57635:34 599.63708:15 602.5976:187 611.23169:15 641.56696:17 659.59186:15 745.44165:15 764.62085:143 764.65961:209 770.60468:15
1357	12.966	-1	-1	856.687	HexCer 18:1;2O/23:0%[M+CH3COO]-	HexCer 18:1;2O/23:0	[M+CH3COO]-	C47H91NO8	HexCer-NS	SJGWLQDELUWRDA-JMUUFCRMNA-N	CCCCCCCCCCCCCCCCCCCCCCC(=O)NC(COC1OC(CO)C(O)C(O)C1O)C(O)\C=C\CCCCCCCCCCCCC	Chain resolved		2234.93	160720_brain_AA_18_Neg	71.01701:112 73.02869:61 83.01663:51 85.03037:102 87.00637:41 89.02371:1151 95.01079:41 101.02528:532 107.03739:82 111.00768:41 113.02218:501 115.03815:41 119.03271:1079 129.38237:10 131.03429:153 143.03616:204 149.04303:277 161.02965:31 161.04576:452 179.05649:607 237.20026:20 237.22198:61 263.2359:71 280.2576:31 309.28497:31 335.33298:82 352.35391:112 353.34253:532 378.34595:41 378.37613:311 394.36719:92 406.36856:41 460.32602:82 586.57935:71 602.57751:71 604.56384:31 604.60199:133 616.59216:122 634.61517:1847 636.58588:31 650.61761:31 757.56665:10 778.63983:61 794.15027:122 796.66125:10079 797.66119:82 810.6731:92 810.70123:71 856.47821:31 856.52771:41 856.68469:92
2718	12.849	-1	-1	798.683	HexCer 18:1;2O/23:0%[M+H]+	HexCer 18:1;2O/23:0	[M+H]+	C47H91NO8	HexCer-NS	SJGWLQDELUWRDA-JMUUFCRMNA-N	CCCCCCCCCCCCCCCCCCCCCCC(=O)NC(COC1OC(CO)C(O)C(O)C1O)C(O)\C=C\CCCCCCCCCCCCC	Chain resolved		2222.91	180913_Top16_70_WT_Brain_3_Pos	82.06828:35 234.5946:15 247.24084:69 252.26978:114 263.45062:69 264.27301:785 265.68616:35 266.37238:35 271.40411:35 273.08643:15 282.27994:294 354.3674:86 444.32816:34 516.61743:15 588.57471:52 588.59515:69 598.76105:17 600.61218:249 602.62109:86 618.61084:353 636.5921:17 636.64868:34 752.47986:15 778.21417:34 780.66522:464 798.6438:35
1108	12.984	-1	-1	796.663	HexCer 18:1;2O/23:0%[M-H]-	HexCer 18:1;2O/23:0	[M-H]-	C47H91NO8	HexCer-NS	SJGWLQDELUWRDA-JMUUFCRMNA-N	CCCCCCCCCCCCCCCCCCCCCCC(=O)NC(COC1OC(CO)C(O)C(O)C1O)C(O)\C=C\CCCCCCCCCCCCC	Chain resolved		90.3	160729_spleen_AA_20_Neg	89.02437:41 97.03008:10 101.02171:31 101.66801:10 113.01842:31 119.03501:92 123.04144:10 255.22701:10 279.22989:10 303.22186:10 332.2692:10 335.31107:20 353.3439:31 378.36661:41 387.00595:31 394.37704:20 469.02032:20 510.89304:10 572.57617:10 586.59143:31 605.83612:10 616.62561:20 634.59576:216 794.13257:10 796.62756:145 796.67535:261
4828	13.102	-1	-1	870.706	HexCer 18:1;2O/24:0%[M+CH3COO]-	HexCer 18:1;2O/24:0	[M+CH3COO]-	C48H93NO8	HexCer-NS	POQRWMRXUOPCLD-MHAUTQJVNA-N	CCCCCCCCCCCCCCCCCCCCCCCC(=O)NC(COC1OC(CO)C(O)C(O)C1O)C(O)\C=C\CCCCCCCCCCCCC	Chain resolved		16179.2	171130_takato_TT2_Cont_3_neg	71.01472:113 73.02735:24 81.03429:10 83.00938:24 85.02895:36 87.00998:36 89.02308:305 95.00905:48 101.02337:172 107.02629:12 113.02345:144 119.04021:287 125.02474:24 131.03238:65 143.03079:84 149.04553:82 161.04413:137 176.1255:10 179.05608:238 237.19455:12 237.21614:60 263.21014:12 263.2352:65 266.23135:12 280.2655:24 281.2572:24 298.24844:12 323.27365:10 349.3331:60 349.34619:63 353.34467:12 365.34256:36 366.36462:73 367.35855:135 370.77228:24 379.89621:12 384.65378:24 392.39136:167 400.68594:10 406.73605:24 408.37823:78 418.94073:24 432.22635:10 447.56888:24 449.31522:24 454.28467:24 455.09509:36 456.7901:24 457.82785:24 459.9429:24 462.67807:24 464.68335:24 466.1084:24 468.13629:24 470.87436:24 476.15408:24 479.91348:24 481.2663:24 490.10294:12 492.38458:24 509.62766:12 527.67963:24 600.58649:68 600.63116:48 612.61395:24 616.5498:12 616.60901:66 618.60962:71 627.46289:10 630.58997:62 630.6322:116 646.56647:48 646.6521:24 648.63654:2013 651.06769:24 663.0462:10 783.59448:61 792.6463:24 796.56812:24 796.6156:48 796.67102:36 808.06866:36 808.14044:73 808.58704:24 810.46252:36 810.51843:24 810.68213:9613 811.00159:24 811.68872:60 812.02039:24 813.10785:24 814.37207:48 817.34851:24 819.63159:24 823.93347:24 870.49915:12 870.61914:60 870.66467:48 870.7019:68
2873	13.037	-1	-1	812.702	HexCer 18:1;2O/24:0%[M+H]+	HexCer 18:1;2O/24:0	[M+H]+	C48H93NO8	HexCer-NS	POQRWMRXUOPCLD-MHAUTQJVNA-N	CCCCCCCCCCCCCCCCCCCCCCCC(=O)NC(COC1OC(CO)C(O)C(O)C1O)C(O)\C=C\CCCCCCCCCCCCC	Chain resolved		29027.5	180913_Top16_70_WT_Brain_1_Pos	82.06535:52 85.10143:35 95.0813:17 121.09545:17 121.09854:35 127.11324:15 135.11441:34 145.0574:17 185.13364:15 211.20763:52 236.2338:17 247.24698:88 252.2626:204 263.43646:52 263.46152:52 264.26797:1953 265.2515:52 265.9715:35 267.04529:35 268.93246:35 270.45026:35 271.9584:35 282.2724:239 292.29617:35 368.35205:17 368.38437:115 392.38892:35 421.36948:17 444.32477:92 476.06647:17 602.61731:125 602.63104:143 614.55341:34 614.60907:461 616.62384:162 616.67603:91 630.66089:52 632.63477:869 648.5473:15 650.62408:52 650.68127:86 671.65039:35 792.17261:52 794.68115:1434 798.87341:35 812.48364:17 812.68756:69 812.73151:34
738	13.033	-1	-1	810.683	HexCer 18:1;2O/24:0%[M-H]-	HexCer 18:1;2O/24:0	[M-H]-	C48H93NO8	HexCer-NS	POQRWMRXUOPCLD-MHAUTQJVNA-N	CCCCCCCCCCCCCCCCCCCCCCCC(=O)NC(COC1OC(CO)C(O)C(O)C1O)C(O)\C=C\CCCCCCCCCCCCC	Chain resolved		1018.8	180913_Top16_70_WT_Brain_3_Neg	71.01059:100 73.02899:17 89.0183:201 101.02155:152 107.01669:17 113.01908:96 119.02913:202 120.39935:15 131.03105:69 133.23628:15 143.0318:69 149.04095:69 159.02487:15 161.04021:114 169.73415:15 179.05051:166 237.20274:15 307.26138:17 335.28946:17 339.32541:17 363.32614:34 367.34683:91 392.38284:34 394.37994:17 618.58289:17 630.60779:34 648.63184:209 763.61975:15 808.05835:34 810.47992:34 810.63165:361 810.67554:1867
1443	12.505	-1	-1	868.691	HexCer 18:1;2O/24:1%[M+CH3COO]-	HexCer 18:1;2O/24:1	[M+CH3COO]-	C48H91NO8	HexCer-NS	PPSREVDUNDPZIG-AKTWBEBINA-N	CCCCCCCCCCCCC\C=C\C(O)C(COC1OC(CO)C(O)C(O)C1O)NC(=O)CCCCCCCCCCC\C=C/CCCCCCCCCC	Chain resolved		3124.46	160720_brain_DHA_12_Neg	71.01364:163 85.02538:20 85.02798:82 87.00132:31 87.0079:61 89.02393:1126 95.01101:76 101.02408:565 105.06297:10 107.03471:51 111.00791:31 113.02392:474 119.03603:1060 121.55698:10 131.02484:31 131.03453:153 140.01837:10 143.03305:153 143.16133:10 149.04674:226 161.04605:459 179.05678:672 237.22449:92 263.23624:61 295.26169:10 347.33209:61 364.35211:92 365.34125:542 390.35413:134 390.36249:270 406.36041:92 460.31433:92 598.60486:82 614.57617:51 616.61017:102 628.58386:82 628.6192:153 646.61133:1899 648.61139:31 662.57812:31 783.66046:31 790.64362:51 806.06018:41 806.08423:71 808.6662:10732 809.67761:82 868.67859:61
2855	12.232	-1	-1	810.686	HexCer 18:1;2O/24:1%[M+H]+	HexCer 18:1;2O/24:1	[M+H]+	C48H91NO8	HexCer-NS	PPSREVDUNDPZIG-AKTWBEBINA-N	CCCCCCCCCCCCC\C=C\C(O)C(COC1OC(CO)C(O)C(O)C1O)NC(=O)CCCCCCCCCCC\C=C/CCCCCCCCCC	Chain resolved		5393.61	180913_Top16_70_WT_Brain_2_Pos	71.74651:15 95.08846:35 121.09115:17 121.10503:52 128.10214:15 135.11636:34 142.89365:15 149.12964:35 205.19789:17 211.20996:52 234.86298:15 247.24283:86 252.2673:272 263.44125:34 264.27048:1446 265.23575:34 266.28516:52 267.73349:35 282.27496:220 284.87753:35 349.33984:69 349.36084:34 353.51749:15 366.35501:34 366.37646:91 376.37073:17 390.38025:35 408.32153:17 408.36688:35 444.30112:17 444.31888:86 444.33957:86 600.60132:116 612.59387:300 612.62512:273 612.68066:68 614.62622:139 628.63715:34 630.63251:734 631.5802:35 648.60773:52 648.63989:69 790.14844:17 790.15234:34 791.76556:35 792.66162:992 793.68463:35 797.01093:35 810.63324:34
730	12.24	-1	-1	808.667	HexCer 18:1;2O/24:1%[M-H]-	HexCer 18:1;2O/24:1	[M-H]-	C48H91NO8	HexCer-NS	PPSREVDUNDPZIG-AKTWBEBINA-N	CCCCCCCCCCCCC\C=C\C(O)C(COC1OC(CO)C(O)C(O)C1O)NC(=O)CCCCCCCCCCC\C=C/CCCCCCCCCC	Chain resolved		1125.19	180913_Top16_70_fads2_Brain_3_Neg	71.01137:64 83.01631:9 89.02187:340 101.02255:94 113.02016:79 115.4453:7 119.03485:290 125.02036:7 131.02905:43 143.02303:9 143.02974:52 149.03543:17 161.0434:77 179.05016:109 182.74324:7 237.21761:17 237.91579:9 347.30768:9 364.34528:17 365.33908:62 390.36594:46 390.39642:26 395.79605:7 406.36722:26 416.47937:7 460.32251:26 538.31049:7 598.55676:9 628.57111:17 628.59216:34 646.46991:9 646.61255:209 647.60431:17 806.07147:17 806.1153:47 806.13916:26 807.64496:17 808.49408:17 808.66559:2055 808.76526:34
1424	11.331	-1	-1	866.673	HexCer 18:1;2O/24:2%[M+CH3COO]-	HexCer 18:1;2O/24:2	[M+CH3COO]-	C48H89NO8	HexCer-NS	HERULGHEQVQXKL-PKPBCWLKNA-N	CCCCCCCCCCCCC\C=C\C(O)C(COC1OC(CO)C(O)C(O)C1O)NC(=O)CCCCCCCCCCC\C=C/C\C=C/CCCCCCC	Chain resolved		446.61	160720_brain_AA_16_Neg	87.01126:52 89.02334:196 101.01498:20 101.0249:71 112.01156:10 113.02632:51 119.03698:122 131.03233:31 143.03079:61 153.01703:10 161.04192:41 161.05981:10 179.06192:102 345.31268:10 363.32391:51 365.33844:31 380.44327:10 388.35785:51 612.58124:31 626.58746:20 644.59375:318 784.63379:41 806.59448:43 806.6546:2220 866.68524:20
2830	11.107	-1	-1	808.667	HexCer 18:1;2O/24:2%[M+H]+	HexCer 18:1;2O/24:2	[M+H]+	C48H89NO8	HexCer-NS	HERULGHEQVQXKL-PKPBCWLKNA-N	CCCCCCCCCCCCC\C=C\C(O)C(COC1OC(CO)C(O)C(O)C1O)NC(=O)CCCCCCCCCCC\C=C/C\C=C/CCCCCCC	Chain resolved		487.15	180913_Top16_70_fads2_Brain_2_Pos	81.07636:7 95.0816:17 128.11331:7 147.11736:7 161.12604:9 174.16701:7 184.069:9 185.08073:17 202.41917:7 222.7742:7 247.24104:9 252.26552:43 262.23666:9 262.25031:45 264.27551:173 265.24765:17 266.28793:17 274.85089:7 280.2645:17 282.27551:52 284.75739:7 347.3147:9 386.27158:7 406.35532:9 424.3208:7 444.3259:17 539.30975:7 598.59399:26 608.13293:7 610.58398:54 612.58521:26 612.6095:45 626.61169:9 628.57916:72 628.60028:99 635.49329:7 646.57892:9 766.66272:7 788.1416:9 790.64374:141 790.73444:26 793.37891:7 807.65173:9 808.63251:67 808.68835:34
727	11.116	-1	-1	806.645	HexCer 18:1;2O/24:2%[M-H]-	HexCer 18:1;2O/24:2	[M-H]-	C48H89NO8	HexCer-NS	HERULGHEQVQXKL-PKPBCWLKNA-N	CCCCCCCCCCCCC\C=C\C(O)C(COC1OC(CO)C(O)C(O)C1O)NC(=O)CCCCCCCCCCC\C=C/C\C=C/CCCCCCC	Chain resolved		109.6	180913_Top16_70_fads2_Brain_2_Neg	71.01142:22 89.0219:41 93.94553:4 95.01147:9 101.02259:32 110.75065:4 113.0202:13 119.03029:27 122.65453:4 133.04335:4 143.02808:13 161.03983:22 179.04449:17 179.052:42 237.21538:4 255.22823:38 256.2262:17 283.2626:9 363.31253:17 388.34839:13 448.35068:4 460.3252:9 494.33539:9 614.59583:9 626.56805:13 644.58807:32 730.53857:9 731.56238:9 732.52991:21 732.58307:57 743.25732:4 746.58344:9 804.10504:17 806.54059:9 806.58441:27 806.64417:267
1544	13.218	-1	-1	884.724	HexCer 18:1;2O/25:0%[M+CH3COO]-	HexCer 18:1;2O/25:0	[M+CH3COO]-	C49H95NO8	HexCer-NS	RIGGIBNQNREJCL-BSKJHSHCNA-N	CCCCCCCCCCCCCCCCCCCCCCCCC(=O)NC(COC1OC(CO)C(O)C(O)C1O)C(O)\C=C\CCCCCCCCCCCCC	Chain resolved		416.7	160720_brain_EPA_08_Neg	71.01582:61 89.02373:260 101.02246:173 113.02672:102 119.02352:41 119.03429:173 131.03273:51 143.03117:51 149.04311:31 161.04765:71 171.57474:10 179.05095:153 237.22437:31 263.23386:31 264.27191:10 337.30768:31 381.36588:71 406.39462:82 602.26318:10 644.61835:31 657.0152:10 660.60059:21 662.64026:377 664.62128:82 822.10767:31 824.69489:3450 825.67572:31 884.69678:20
2998	13.15	-1	-1	826.721	HexCer 18:1;2O/25:0%[M+H]+	HexCer 18:1;2O/25:0	[M+H]+	C49H95NO8	HexCer-NS	RIGGIBNQNREJCL-BSKJHSHCNA-N	CCCCCCCCCCCCCCCCCCCCCCCCC(=O)NC(COC1OC(CO)C(O)C(O)C1O)C(O)\C=C\CCCCCCCCCCCCC	Chain resolved		1184.89	180913_Top16_70_fads2_Brain_3_Pos	243.22589:15 252.27173:52 264.27048:129 267.5224:15 278.28589:69 282.26321:17 282.27499:69 382.4299:35 427.3154:15 526.45966:15 616.64185:34 628.59937:17 628.62042:69 628.6521:69 646.61719:52 646.64215:90 664.64368:17 719.01764:15 790.64655:17 808.68323:93 808.71912:123 808.75903:69 826.52814:17
1849	13.259	-1	-1	898.741	HexCer 18:1;2O/26:0%[M+CH3COO]-	HexCer 18:1;2O/26:0	[M+CH3COO]-	C50H97NO8	HexCer-NS	DOIOUJPHIXRQFM-NHFVQZBWNA-N	CCCCCCCCCCCCCCCCCCCCCCCCCC(=O)NC(COC1OC(CO)C(O)C(O)C1O)C(O)\C=C\CCCCCCCCCCCCC	Chain resolved		492.89	180913_Top16_70_fads2_Ear_1_Neg	71.00952:69 78.59245:15 89.02101:233 101.02158:128 107.02975:17 113.01758:69 119.03062:196 131.02615:17 143.03168:69 149.03738:52 161.04001:106 179.02022:17 179.05399:152 224.76057:15 263.23886:34 377.36618:17 395.37354:127 420.37637:17 420.40799:86 436.40961:52 448.4057:17 460.30869:17 460.32675:34 463.89911:34 470.25772:34 482.79663:34 628.58905:17 628.62775:52 644.61389:34 658.63593:92 674.50861:34 676.65192:1212 677.63721:52 677.94025:34 706.47437:34 820.56055:34 836.05493:86 836.10364:52 837.47882:34 838.60339:66 838.7049:5791 838.91205:52 839.70428:184 839.93188:34 840.55383:34 842.74677:34 898.59027:17 898.71222:86
3128	13.256	-1	-1	840.744	HexCer 18:1;2O/26:0%[M+H]+	HexCer 18:1;2O/26:0	[M+H]+	C50H97NO8	HexCer-NS	DOIOUJPHIXRQFM-NHFVQZBWNA-N	CCCCCCCCCCCCCCCCCCCCCCCCCC(=O)NC(COC1OC(CO)C(O)C(O)C1O)C(O)\C=C\CCCCCCCCCCCCC	Chain resolved		308.28	180913_Top16_70_WT_Brain_3_Pos	184.64009:15 252.25179:17 252.26515:35 264.26144:95 282.27271:17 282.28448:52 292.30368:52 392.31689:15 423.30072:15 444.33084:15 553.63184:15 642.64264:69 642.70667:17 655.52332:17 655.59515:35 660.66089:89 660.69336:86 678.68347:15 782.62909:15 822.71716:123 827.32147:15
1613	13.114	-1	-1	896.706	HexCer 18:1;2O/26:1%[M+CH3COO]-	HexCer 18:1;2O/26:1	[M+CH3COO]-	C50H95NO8	HexCer-NS	WHSQUXFOASSDAP-GHFDWVPINA-N	CCCCCCCCCCCCC\C=C\C(O)C(COC1OC(CO)C(O)C(O)C1O)NC(=O)CCCCCCCCCCCCC\C=C/CCCCCCCCCC	Chain resolved		105.92	160720_brain_EPA_06_Neg	89.02319:102 101.02476:51 111.00271:10 119.02452:20 119.03375:133 143.03571:20 149.05809:10 179.04858:61 237.2131:20 237.21962:31 367.35852:51 390.38199:10 392.38062:41 393.36786:31 418.40598:31 460.31461:20 600.62347:31 618.57123:20 630.60992:31 644.6441:20 648.62323:61 649.61182:20 656.62897:31 674.65198:173 810.63928:31 810.6875:31 811.66809:82 836.69696:1695
3115	13.037	-1	-1	838.716	HexCer 18:1;2O/26:1%[M+H]+	HexCer 18:1;2O/26:1	[M+H]+	C50H95NO8	HexCer-NS	WHSQUXFOASSDAP-GHFDWVPINA-N	CCCCCCCCCCCCC\C=C\C(O)C(COC1OC(CO)C(O)C(O)C1O)NC(=O)CCCCCCCCCCCCC\C=C/CCCCCCCCCC	Chain resolved		710	180913_Top16_70_WT_Brain_3_Pos	211.21809:15 247.24281:17 264.25906:190 270.5289:15 282.26318:34 282.28909:86 290.28098:17 292.27719:34 292.29877:92 296.30707:15 310.31131:35 359.36636:15 420.33377:15 582.85162:15 628.64062:52 640.58203:17 640.61749:87 640.63879:117 642.64954:52 649.78339:15 653.57477:35 658.62555:97 658.65076:168 669.28241:15 676.62415:35 761.52765:15 820.63446:17 820.6626:152 820.69067:187 824.48376:15 834.63867:69 834.67108:87 834.70349:86 838.69531:69
3089	13.037	-1	-1	834.682	HexCer 18:1;2O/26:3%[M+H]+	HexCer 18:1;2O/26:3	[M+H]+	C50H91NO8	HexCer-NS	SYKPCUAWQXQFQM-DJVFBMHTNA-N	CCCCCCCCCCCCC\C=C\C(O)C(COC1OC(CO)C(O)C(O)C1O)NC(=O)CCCCCCCCCC\C=C/C\C=C/C\C=C/CCCCCCC	Chain resolved		1365.7	180913_Top16_70_fads2_Brain_1_Pos	145.12039:15 203.05615:35 235.07393:15 252.2587:34 264.26852:88 282.28708:34 652.62579:17 653.66882:35 654.65161:34 670.659:35 672.62897:34 816.6709:35 832.0365:52 832.16193:34 833.64325:35 834.67615:1375
178092	12.735	1.4641	297.932	856.675	HexCer 18:1;2O/28:5%[M-H]-	HexCer 18:1;2O/28:5	[M-H]-	C52H91NO8	HexCer-NS	MYWZAZUUBVOHIF-YBZKFUCJNA-N	CCCCCCCCCCCCC\C=C\C(O)C(COC1OC(CO)C(O)C(O)C1O)NC(=O)CCCCCCCCCCC\C=C/C\C=C/C\C=C/C\C=C/C\C=C/CC	Chain resolved		25.44	LI_3_timsON_neg_1-46_1_5479	395.341:139 438.353:159 450.383:194 450.38699:287 451.39001:149 451.86499:43 561.10303:38 561.75702:10 694.62402:96 784.61102:117 784.61499:105 784.638:87 785.60602:106 786.651:82 797.63098:127 797.64001:86 797.64398:556 797.64899:160 797.83698:10 798.065:54 798.64301:112 799.44098:45 799.64697:66 799.65198:75 800.47699:42 856.66101:72 856.66498:176 856.66998:38 856.68402:63 856.698:69 856.70697:90 856.74902:59
1158	8.677	-1	-1	756.552	HexCer 18:2;2O/16:0%[M+CH3COO]-	HexCer 18:2;2O/16:0	[M+CH3COO]-	C40H75NO8	HexCer-NS	VCLOTRNDBUPTQD-ZNPGVSGMNA-N	CCCCCCCCCCCCCCCC(=O)NC(COC1OC(CO)C(O)C(O)C1O)C(O)\C=C\CC\C=C\CCCCCCCCC	Chain resolved		153.68	160827_Kidney_AA_Neg_19	89.02483:82 97.03339:10 101.02512:61 113.02358:41 119.03111:51 179.0549:51 235.21886:10 255.23117:41 280.26804:31 532.97736:10 534.48663:102 534.50623:92 606.46661:10 696.4173:21 696.53644:513 756.49615:31
1920	8.684	-1	-1	698.558	HexCer 18:2;2O/16:0%[M+H]+	HexCer 18:2;2O/16:0	[M+H]+	C40H75NO8	HexCer-NS	VCLOTRNDBUPTQD-ZNPGVSGMNA-N	CCCCCCCCCCCCCCCC(=O)NC(COC1OC(CO)C(O)C(O)C1O)C(O)\C=C\CC\C=C\CCCCCCCCC	Chain resolved		123.01	160827_Kidney_DHA_Pos_13	250.24615:31 262.25159:265 264.25461:10 280.26489:51 500.47632:41 518.48779:41 680.52991:20
1581	11.357	-1	-1	840.649	HexCer 18:2;2O/22:0%[M+CH3COO]-	HexCer 18:2;2O/22:0	[M+CH3COO]-	C46H87NO8	HexCer-NS	LWOBEIHJFQUNNQ-MXBGQREFNA-N	CCCCCCCCCCCCCCCCCCCCCC(=O)NC(COC1OC(CO)C(O)C(O)C1O)C(O)\C=C\CC\C=C\CCCCCCCCC	Chain resolved		57.71	160827_Kidney_AA_Neg_17	85.02706:2 89.02565:28 101.02448:11 111.0113:1 113.02134:8 119.03338:15 131.03336:3 141.01569:10 143.03351:5 149.0403:2 161.04114:6 179.05348:10 218.99117:1 223.02274:4 234.121:1 235.20389:4 255.23347:3 261.2215:4 281.24673:3 283.26166:3 303.2338:2 305.02267:3 321.3114:2 338.26773:2 338.34299:6 339.32214:6 362.98843:1 364.35535:7 380.35028:4 387.04706:2 404.95993:2 419.68597:1 444.94876:2 468.96771:2 480.28275:2 490.99451:2 526.98236:3 570.55811:3 584.5556:1 586.53589:2 588.57092:3 600.58167:4 618.56732:40 654.97705:2 742.80493:1 744.54028:4 762.65582:2 778.16052:3 780.63428:217 781.61621:2 805.01941:1 840.58948:4 840.65082:3
3076	11.463	-1	-1	782.648	HexCer 18:2;2O/22:0%[M+H]+	HexCer 18:2;2O/22:0	[M+H]+	C46H87NO8	HexCer-NS	LWOBEIHJFQUNNQ-MXBGQREFNA-N	CCCCCCCCCCCCCCCCCCCCCC(=O)NC(COC1OC(CO)C(O)C(O)C1O)C(O)\C=C\CC\C=C\CCCCCCCCC	Chain resolved		16.45	190909_Tsugawa_NIST_Plasma_Normal_3_Pos	112.12486:10 184.06694:12 184.07455:60 209.18526:10 250.26105:12 262.25348:60 264.27417:24 280.25626:12 571.0791:10 584.57068:24 584.58765:36 598.61432:10 602.58069:36 612.54694:10 762.56561:10 764.63513:36 782.33533:36 782.57855:24
87552	12.152	1.4618	297.817	796.659	HexCer 18:2;2O/23:0%[M+H]+	HexCer 18:2;2O/23:0	[M+H]+	C47H89NO8	HexCer-NS	LIFQWWUBGFSGFL-QCVIXQMPNA-N	CCCCCCCCCCCCCCCCCCCCCCC(=O)NC(COC1OC(CO)C(O)C(O)C1O)C(O)\C=C\CC\C=C\CCCCCCCCC	Chain resolved		44.7	Brain_3_timsON_pos_1-16_1_5601	166.062:101 179.179:135 184.07001:138 184.073:147 184.075:159 185.47301:30 205.19299:92 250.252:137 250.255:198 252.41:39 253.271:74 262.25201:239 263.25299:128 264.25299:82 264.263:587 264.26599:722 264.26901:1366 264.271:100 264.27399:313 265.24701:153 265.271:283 282.26999:105 282.27499:209 335.32901:114 335.332:150 353.36401:88 359.29501:153 377.35199:122 391.27899:61 395.37201:70 444.33899:134 506.36099:137 509.45401:107 586.55402:147 586.59198:205 587.59003:116 591.56799:104 598.57599:40 598.58398:341 598.58801:101 598.59198:1197 598.59601:321 599.59198:36 599.61499:190 600.59998:70 600.604:80 600.61102:86 600.62701:40 603.17102:79 615.96198:13 616.422:79 616.58301:239 616.591:654 616.59497:554 616.599:1522 616.60303:508 616.60699:1190 616.61102:299 616.61499:102 616.61902:101 616.646:138 617.586:138 617.59802:403 617.60199:252 617.60602:753 617.60999:944 617.61298:86 618.60498:144 618.60901:224 618.625:50 618.71503:36 621.07202:33 662.56201:13 665.54401:37 737.54797:107 738.55402:59 739.55701:83 778.64001:205 778.64398:77 778.64899:95 778.65302:180 778.65802:534 778.66199:368 779.63397:232 779.65198:68 779.65601:86 779.66101:523 779.66498:146 779.66998:139 780.65997:120 781.75299:88 796.58301:89 796.60498:143 796.60999:80 796.61401:137 796.63702:128
1758	12.829	-1	-1	868.677	HexCer 18:2;2O/24:0%[M+CH3COO]-	HexCer 18:2;2O/24:0	[M+CH3COO]-	C48H91NO8	HexCer-NS	RVHBZEQSKCGIES-GHQHJQBONA-N	CCCCCCCCCCCCCCCCCCCCCCCC(=O)NC(COC1OC(CO)C(O)C(O)C1O)C(O)\C=C\CC\C=C\CCCCCCCCC	Chain resolved		348.83	160827_Kidney_EPA_Neg_09	71.01388:41 83.01454:10 87.01741:41 89.0229:296 101.02158:122 113.0243:163 119.03644:252 131.03337:41 133.38582:10 143.03186:51 149.04553:31 161.0484:92 179.05363:173 235.20421:31 256.97934:10 349.34003:41 363.69659:10 366.36273:41 367.36267:102 386.30991:10 392.38486:122 458.29904:31 598.57947:31 616.58093:41 628.5791:31 628.60388:41 644.75293:21 646.55634:52 646.61377:632 648.62811:20 808.65717:3109 809.67261:31 868.65692:31
3229	12.545	-1	-1	810.681	HexCer 18:2;2O/24:0%[M+H]+	HexCer 18:2;2O/24:0	[M+H]+	C48H91NO8	HexCer-NS	RVHBZEQSKCGIES-GHQHJQBONA-N	CCCCCCCCCCCCCCCCCCCCCCCC(=O)NC(COC1OC(CO)C(O)C(O)C1O)C(O)\C=C\CC\C=C\CCCCCCCCC	Chain resolved		115.35	180913_Top16_70_WT_Kidney_1_Pos	93.06542:9 135.11606:7 184.06093:9 185.84233:7 250.2442:26 262.22699:9 262.25198:67 269.57004:7 280.2662:26 368.37381:9 368.39801:17 570.8877:7 600.59161:9 600.61566:17 612.54596:9 612.60498:45 614.61993:17 614.63379:17 628.63782:9 630.58032:26 630.62964:54 637.01685:7 678.82288:7 792.6825:60 796.84973:7 810.53461:9
4791	11.287	-1	-1	866.669	HexCer 18:2;2O/24:1%[M+CH3COO]-	HexCer 18:2;2O/24:1	[M+CH3COO]-	C48H89NO8	HexCer-NS	RSVRQAWRXRXVEA-FTZNQNEXNA-N	CCCCCCCCCC\C=C/CCCCCCCCCCCC(=O)NC(COC1OC(CO)C(O)C(O)C1O)C(O)\C=C\CC\C=C\CCCCCCCCC	Chain resolved		95.86	171130_takato_TT2_Cont_4_neg	85.02895:10 89.01646:36 101.01069:12 119.03258:36 129.01579:10 140.00603:12 179.03737:12 179.05238:48 235.20947:12 286.28009:10 318.16263:10 333.25732:12 335.27274:10 390.34955:12 390.3717:24 394.56995:12 454.32382:10 485.2778:10 498.29684:10 552.29407:10 614.55988:12 626.55377:12 642.51141:12 642.55054:12 644.60345:85 644.65332:36 656.40045:10 758.64716:10 778.57404:10 783.61865:36 783.66187:48 792.52448:12 806.65857:207 807.63477:12 857.57574:10
2683	11.313	-1	-1	808.676	HexCer 18:2;2O/24:1%[M+H]+	HexCer 18:2;2O/24:1	[M+H]+	C48H89NO8	HexCer-NS	RSVRQAWRXRXVEA-FTZNQNEXNA-N	CCCCCCCCCC\C=C/CCCCCCCCCCCC(=O)NC(COC1OC(CO)C(O)C(O)C1O)C(O)\C=C\CC\C=C\CCCCCCCCC	Chain resolved		67.04	160721_brain_EPA_08_Pos	250.24843:20 252.2971:10 262.25198:204 264.27344:41 277.22943:10 280.26584:31 598.61798:10 610.57288:20 628.59601:133 780.68018:10 790.64618:82 790.66205:51 808.5918:51 808.6239:209
1037	11.322	-1	-1	806.658	HexCer 18:2;2O/24:1%[M-H]-	HexCer 18:2;2O/24:1	[M-H]-	C48H89NO8	HexCer-NS	RSVRQAWRXRXVEA-FTZNQNEXNA-N	CCCCCCCCCC\C=C/CCCCCCCCCCCC(=O)NC(COC1OC(CO)C(O)C(O)C1O)C(O)\C=C\CC\C=C\CCCCCCCCC	Chain resolved		23.82	160720_brain_DHA_14_Neg	87.00734:5 89.01936:25 101.02774:15 119.03232:15 248.9594:5 255.2321:87 283.26025:10 347.34692:5 366.33612:10 390.36987:10 405.29636:5 421.33658:5 474.4024:5 494.36285:15 642.92712:5 644.60614:20 732.5788:76 806.60797:36 806.63599:117
92241	13.308	1.4922	303.846	824.697	HexCer 19:1;2O/24:1%[M+H]+	HexCer 19:1;2O/24:1	[M+H]+	C49H93NO8	HexCer-NS	WILALRWPVREUQT-JLONJYIXNA-N	CCCCCCCCCCCCCC\C=C\C(O)C(COC1OC(CO)C(O)C(O)C1O)NC(=O)CCCCCCCCCCC\C=C/CCCCCCCCCC	Chain resolved		82.43	Brain_3_timsON_pos_1-16_1_5601	184.073:109 264.25601:97 264.26099:104 264.263:153 264.26599:1053 264.26901:266 264.271:68 265.26801:192 265.271:88 265.27301:113 265.276:63 269.233:32 278.27899:97 278.28101:124 280.284:70 281.095:79 283.28699:112 296.29099:87 380.39001:100 392.284:73 411.27301:52 497.44101:88 626.60797:68 626.61902:207 626.62299:502 626.62701:43 626.63098:50 627.63:173 627.63397:98 627.638:87 628.63:131 628.63397:78 629.63898:54 629.71399:18 630.17102:71 632.41803:9 633.89203:35 643.62201:36 644.60602:67 644.61401:47 644.61798:79 644.62201:100 644.62598:167 644.63:728 644.63397:358 644.638:247 644.64203:290 644.646:31 644.66199:45 645.62299:62 645.62701:44 645.63098:183 645.63501:496 645.63898:92 645.64697:66 645.651:132 645.65503:88 646.63702:67 646.64899:54 648.19598:9 659.61499:79 663.65802:82 669.552:93 669.875:24 765.58502:63 766.56702:54 767.15002:9 806.65802:41 806.66302:41 806.672:46 806.67603:186 806.68103:447 806.685:295 806.69:21 806.69397:191 806.69897:98 806.71698:39 807.68402:86 807.68799:138 807.69702:79 808.69202:43 808.70099:59 808.70502:66 808.935:10 812.685:9 824.66998:47
2532	11.72	-1	-1	796.656	HexCer 19:2;2O/22:0%[M+H]+	HexCer 19:2;2O/22:0	[M+H]+	C47H89NO8	HexCer-NS	DDUGAYLLGIXVLU-QCVIXQMPNA-N	CCCCCCCCCCCCCCCCCCCCCC(=O)NC(COC1OC(CO)C(O)C(O)C1O)C(O)\C=C\CC\C=C\CCCCCCCCCC	Chain resolved		20.01	160721_brain_DHA_13_Pos	250.25011:10 264.27286:122 278.29639:5 282.2742:15 294.31165:25 389.30756:31 392.29199:15 586.62323:5 591.56134:15 598.58606:15 613.5321:10 616.58331:25 616.59735:41 695.95709:5 737.55298:51 778.65033:51 796.62732:56
1931	13.348	-1	-1	898.733	HexCer 20:1;2O/24:0%[M+CH3COO]-	HexCer 20:1;2O/24:0	[M+CH3COO]-	C50H97NO8	HexCer-NS	ZCVOAPZXAFLDPZ-NHFVQZBWNA-N	CCCCCCCCCCCCCCCCCCCCCCCC(=O)NC(COC1OC(CO)C(O)C(O)C1O)C(O)\C=C\CCCCCCCCCCCCCCC	Chain resolved		19.11	160827_Kidney_DHA_Neg_12	85.03915:1 89.01672:3 89.02338:17 101.02489:9 111.0117:1 113.02174:10 119.03225:16 129.03062:1 141.01274:3 143.03729:2 149.04588:3 161.04155:4 179.05579:12 223.02734:2 249.14818:2 255.23836:2 263.23029:1 265.24176:2 291.26361:3 339.32248:2 349.34488:3 364.36105:2 366.36493:5 367.35406:7 377.37622:2 392.38983:8 395.38336:3 405.99438:2 408.36893:2 420.42654:5 570.95929:2 620.98755:1 628.61621:4 642.57452:1 644.62921:5 646.62616:5 658.63293:6 658.65826:5 675.45404:1 676.60602:15 676.65009:99 688.49048:2 704.29266:1 705.46893:6 706.48114:10 706.48865:14 724.57092:2 766.63928:2 778.53033:2 820.58673:11 836.05042:2 838.69617:321 839.70581:4 870.92999:1 898.68433:3
3245	13.344	-1	-1	840.744	HexCer 20:1;2O/24:0%[M+H]+	HexCer 20:1;2O/24:0	[M+H]+	C50H97NO8	HexCer-NS	ZCVOAPZXAFLDPZ-NHFVQZBWNA-N	CCCCCCCCCCCCCCCCCCCCCCCC(=O)NC(COC1OC(CO)C(O)C(O)C1O)C(O)\C=C\CCCCCCCCCCCCCCC	Chain resolved		32.22	160902_Lung_DHA_Pos_14	239.23354:10 255.22392:10 264.2576:31 264.27365:92 275.27585:10 280.29626:31 290.18954:21 292.29877:276 308.3317:10 310.29941:41 328.2395:10 523.47974:20 549.47711:61 549.5036:31 551.513:41 574.49713:10 627.06995:10 631.65002:10 642.65448:51 642.71887:10 644.66614:31 645.47241:10 660.66589:133 678.65796:20 689.63293:176 690.58917:20 822.69415:92 822.71838:153 823.71423:10 840.62909:31
94521	13.472	1.5075	306.869	838.712	HexCer 20:1;2O/24:1%[M+H]+	HexCer 20:1;2O/24:1	[M+H]+	C50H95NO8	HexCer-NS	LFWAQJQXRQWPNZ-JNDUWPKRNA-N	CCCCCCCCCCCCCCC\C=C\C(O)C(COC1OC(CO)C(O)C(O)C1O)NC(=O)CCCCCCCCCCC\C=C/CCCCCCCCCC	Chain resolved		136.26	Brain_3_timsON_pos_1-16_1_5601	184.073:279 184.075:1351 184.679:24 264.26099:336 264.26599:896 264.26901:219 264.271:192 280.297:222 292.29901:254 293.306:103 297.74701:30 366.36899:211 395.35001:241 551.46802:214 628.64203:265 640.633:311 640.63702:693 640.64899:319 641.63501:338 641.63898:217 641.64697:384 641.651:149 642.65002:189 654.612:349 655.617:346 656.69897:200 658.63202:119 658.63599:346 658.64801:536 658.65198:2741 658.65601:484 658.664:160 659.64301:503 659.64801:54 659.65198:382 659.65601:200 659.65997:414 659.664:357 660.06201:62 660.64398:162 660.64801:32 661.46198:24 664.90302:106 673.617:106 778.60498:230 778.60901:127 781.59399:143 820.66498:217 820.68799:60 820.69202:114 820.70099:473 820.70599:839 820.71002:357 820.71503:314 820.71899:27 821.69897:203 821.72601:187 822.711:130 837.66699:276 837.67102:441 837.67603:438 837.685:325 837.69:141 837.70398:282 838.67499:274 838.67999:241 838.68402:233
3564	13.549	-1	-1	868.761	HexCer 20:1;2O/26:0%[M+H]+	HexCer 20:1;2O/26:0	[M+H]+	C52H101NO8	HexCer-NS	ZQESLTNWILOXCX-OHYVAXEENA-N	CCCCCCCCCCCCCCCCCCCCCCCCCC(=O)NC(COC1OC(CO)C(O)C(O)C1O)C(O)\C=C\CCCCCCCCCCCCCCC	Chain resolved		49.52	160902_Lung_Control_Pos_02	280.30356:31 292.29898:255 308.32196:10 310.30707:51 320.32806:31 551.46985:31 551.50629:61 576.51093:20 577.5141:51 578.51813:31 579.50269:20 579.52643:41 670.67242:31 684.68787:10 688.68823:92 743.6217:31 850.73822:71 868.67938:71 868.70435:61
1327	12.322	-1	-1	868.691	HexCer 20:2;2O/22:0%[M+CH3COO]-	HexCer 20:2;2O/22:0	[M+CH3COO]-	C48H91NO8	HexCer-NS	SOKRXQYNCUAJQC-GHQHJQBONA-N	CCCCCCCCCCCCCCCCCCCCCC(=O)NC(COC1OC(CO)C(O)C(O)C1O)C(O)\C=C\CC\C=C\CCCCCCCCCCC	Chain resolved		237.39	180922_Top16_70_fads2_Testis_3_Neg	89.02004:27 101.02206:23 107.03321:4 113.02118:22 119.03132:35 121.53833:4 141.01044:13 143.03265:9 149.03844:9 161.04477:17 179.05167:27 263.24368:9 364.35617:17 365.33658:13 390.37451:13 598.57843:9 614.59747:9 628.60394:13 646.60669:130 646.69232:17 652.88745:4 806.05756:9 806.12122:17 807.55927:9 808.66754:434 808.73932:34 808.77124:17 809.67285:22 810.60687:9 868.651:9
3699	12.301	-1	-1	808.664	HexCer 20:2;2O/22:0%[M-H]-	HexCer 20:2;2O/22:0	[M-H]-	C48H91NO8	HexCer-NS	SOKRXQYNCUAJQC-GHQHJQBONA-N	CCCCCCCCCCCCCCCCCCCCCC(=O)NC(COC1OC(CO)C(O)C(O)C1O)C(O)\C=C\CC\C=C\CCCCCCCCCCC	Chain resolved		82.45	180913_Top16_70_fads2_Adr_G_3_Neg	87.00294:9 89.01714:17 89.0211:34 103.93189:7 113.01923:17 119.02775:26 131.02957:7 143.02858:9 158.9684:9 161.0421:17 179.04872:9 187.38138:9 218.11258:7 263.22812:9 279.21777:17 303.21622:9 317.99509:7 329.23877:17 331.25974:17 358.27551:7 364.32648:9 385.0282:7 390.34912:9 459.55515:7 495.35217:26 552.9126:7 598.56604:9 612.62213:7 616.60638:17 632.9267:9 644.57678:17 646.61853:77 704.29407:7 726.49512:9 726.57074:17 736.96899:7 806.08154:9 808.5799:26 808.60382:48 808.64374:85 808.66766:111
1782	12.284	-1	-1	842.674	HexCer 21:1;2O/19:0%[M+CH3COO]-	HexCer 21:1;2O/19:0	[M+CH3COO]-	C46H89NO8	HexCer-NS	WQQTUCSIOMFJDD-LAPDZXRHNA-N	CCCCCCCCCCCCCCCCCCC(=O)NC(COC1OC(CO)C(O)C(O)C1O)C(O)\C=C\CCCCCCCCCCCCCCCC	Chain resolved		72.12	180913_Top16_70_fads2_SM near_3_Neg	89.01194:6 89.01855:29 101.02042:17 113.01939:11 119.03098:37 143.26875:5 159.0235:5 179.04532:6 179.04907:17 279.22781:6 339.3262:17 347.35815:6 364.35681:17 516.32709:17 517.32495:17 518.32703:11 575.82416:5 588.57745:11 620.5495:17 620.58441:110 760.57837:5 780.16449:11 782.54791:23 782.63422:266 783.64282:23 842.56079:11
8871	13.035	-1	-1	782.651	HexCer 21:1;2O/19:0%[M-H]-	HexCer 21:1;2O/19:0	[M-H]-	C46H89NO8	HexCer-NS	WQQTUCSIOMFJDD-LAPDZXRHNA-N	CCCCCCCCCCCCCCCCCCC(=O)NC(COC1OC(CO)C(O)C(O)C1O)C(O)\C=C\CCCCCCCCCCCCCCCC	Chain resolved		108.42	Muscle_1_timsOFF_neg_1-17_1_5500	158.97594:55 179.05609:153 261.22269:33 279.2316:68 303.23566:43 304.23541:30 326.2699:24 354.26825:37 519.38593:46 620.60297:185 627.03156:63 705.45856:45 782.64679:70
167788	13.259	1.43	291.258	810.667	HexCer 22:1;2O/20:0%[M-H]-	HexCer 22:1;2O/20:0	[M-H]-	C48H93NO8	HexCer-NS	UELCWMCLFHCBNN-MHAUTQJVNA-N	CCCCCCCCCCCCCCCCCCCC(=O)NC(COC1OC(CO)C(O)C(O)C1O)C(O)\C=C\CCCCCCCCCCCCCCCCC	Chain resolved		119.65	Brain_3_timsON_neg_1-16_1_5449	108.698:27 161.04401:239 179.05099:1056 179.05499:334 225.146:337 293.28699:27 364.35999:382 365.336:286 365.33899:355 460.315:259 506.98901:27 563.69397:27 618.09399:27 632.57599:426 632.58801:289 632.59601:364 633.59802:188 648.61102:167 648.61499:447 649.617:480 649.625:292 650.59497:27 650.89398:83 659.284:81 730.57001:253 808.646:375 808.659:176 809.65198:247 809.86401:268 810.23798:30 810.5:119 810.64502:349 810.65802:701 810.66302:128 810.66699:999 810.672:2510 810.67603:1298 810.68103:221 810.685:370 810.69897:233
3610	12.874	-1	-1	796.662	HexCer 23:1;2O/18:0%[M-H]-	HexCer 23:1;2O/18:0	[M-H]-	C47H91NO8	HexCer-NS	ZWCVEBDFWBXNPL-JMUUFCRMNA-N	CCCCCCCCCCCCCCCCCC\C=C\C(O)C(COC1OC(CO)C(O)C(O)C1O)NC(=O)CCCCCCCCCCCCCCCCC	Chain resolved		52.93	180913_Top16_70_fads2_Adr_G_2_Neg	89.01946:34 113.01436:17 161.03976:17 175.06604:15 179.06125:17 204.09528:15 265.26068:15 281.24753:34 307.26523:15 337.70645:15 353.33826:34 378.36646:34 474.33237:15 592.40082:15 632.58954:17 634.58398:105 634.60162:120 722.57074:17 794.07965:34 796.61084:68 796.64648:197
180478	13.026	1.4593	296.892	868.677	HexCer 23:2;2O/19:0%[M+CH3COO]-	HexCer 23:2;2O/19:0	[M+CH3COO]-	C48H91NO8	HexCer-NS	CFQNEULSTAUSCW-GHQHJQBONA-N	CCCCCCCCCCCCCCCCCCC(=O)NC(COC1OC(CO)C(O)C(O)C1O)C(O)\C=C\CC\C=C\CCCCCCCCCCCCCC	Chain resolved		237.78	Brain_2_timsON_neg_1-15_1_5448	89.705:9 151.87199:34 170.125:29 213.422:9 245.09801:37 245.726:27 252.97301:9 279.229:106 305.245:60 347.32501:117 364.35101:129 365.33899:243 365.35999:58 366.233:10 366.522:91 367.34799:77 379.242:122 420.87701:9 432.34698:92 444.17899:9 445.35901:59 477.10999:9 517.33899:50 517.34998:40 523.823:77 528.35101:116 544.28198:9 582.07898:9 628.69299:37 646.59302:274 646.59698:125 646.60101:384 646.60498:1012 646.60901:449 646.625:260 646.79797:139 646.95203:15 647.10498:68 647.59698:130 647.60101:330 647.60498:540 647.60901:384 647.61298:72 648.15399:26 648.23499:61 648.50098:19 648.61102:213 648.76801:24 649.41803:33 783.638:119 785.651:124 797.59003:122 797.65302:66 807.90601:78 808.19897:24 808.22601:56 808.46503:11 808.56:141 808.60101:122 808.60999:93 808.61902:101 808.62299:121 808.62799:356 808.63202:100 808.63702:160 808.65002:900 808.65503:9770 808.659:1633 808.664:373 808.70001:15 808.70898:10 808.83502:41 808.867:25 808.93402:58 808.966:43 808.97498:9 808.98401:51 808.99298:44 809.01099:27 809.07898:25 809.12402:10 809.151:59 809.19598:9 809.22302:56 809.255:10 809.29999:34 809.30902:101 809.38098:9 809.52502:60 809.56097:79 809.61499:59 809.62:89 809.62903:32 809.65198:701 809.65601:3318 809.66101:3221 809.66498:567 809.69702:166 809.71002:18 809.73297:49 809.79999:9 809.85901:25 809.87299:102 809.88202:19 809.89502:22 810.008:80 810.01703:64 810.08002:48 810.10699:35 810.13898:24 810.14801:36 810.15698:92 810.19299:56 810.20203:39 810.229:9 810.24298:11 810.26501:86 810.27002:22 810.28302:57 810.29199:9 810.32001:93 810.32397:58 810.35101:10 810.35602:9 810.36499:33 810.36902:11 810.40997:30 810.44098:24 810.44598:36 810.52301:26 810.52698:20 810.59497:90 810.60797:71 810.617:71 810.63599:53 810.64502:235 810.65802:551 810.66302:288 810.66699:162 810.672:96 810.67603:56 810.68103:62 810.74799:13 810.76599:21 810.83899:45 810.85699:44 810.89301:9 810.92902:20 811.078:12 811.09198:33 811.10999:9 811.17297:10 811.28101:18 811.35797:96 811.39398:49 811.40302:36 811.46198:39 811.48901:48 811.638:115 811.64301:48 811.65601:71 811.67401:145 811.68298:118 811.69702:24 811.71997:26 811.73798:56 811.81403:9 811.83698:70 811.909:91 812.104:64 812.203:9 812.21198:33 812.24799:74 812.25299:58 812.64099:34 812.68701:40 812.96198:46 813.04401:25 814.55902:9 814.81702:38 814.97601:53 815.75897:36 816.16699:31 816.62402:76 818.04797:60 855.80701:35 867.60303:25 868.55603:35 868.612:58
9013	13.331	-1	-1	796.665	HexCer 25:1;2O/16:0%[M-H]-	HexCer 25:1;2O/16:0	[M-H]-	C47H91NO8	HexCer-NS	IHLDHNYHLGHDOJ-JMUUFCRMNA-N	CCCCCCCCCCCCCCCCCCCC\C=C\C(O)C(COC1OC(CO)C(O)C(O)C1O)NC(=O)CCCCCCCCCCCCCCC	Chain resolved		74.59	Brain_3_timsOFF_neg_1-16_1_5499	179.0562:259 180.05806:42 280.23654:36 281.24496:37 311.29443:52 311.3125:57 335.29596:234 338.24289:29 349.31583:69 350.31686:37 351.31894:57 352.35657:48 433.2774:56 460.32712:31 477.34299:60 532.30176:57 634.61053:147 635.60779:36 664.61029:43 730.58038:37 731.57532:34 796.65967:174
9579	13.485	-1	-1	870.703	HexCer 26:1;2O/16:0%[M+CH3COO]-	HexCer 26:1;2O/16:0	[M+CH3COO]-	C48H93NO8	HexCer-NS	SDFXYZYDOTUREK-MHAUTQJVNA-N	CCCCCCCCCCCCCCCCCCCCC\C=C\C(O)C(COC1OC(CO)C(O)C(O)C1O)NC(=O)CCCCCCCCCCCCCCC	Chain resolved		221.94	Spleen_2_timsOFF_neg_1-24_1_5507	160.98926:50 161.04594:181 162.05893:55 179.05698:621 179.30214:26 224.98811:71 237.22227:49 263.23697:53 309.28049:30 349.34912:33 352.28918:72 367.35849:293 380.18146:25 462.33328:50 487.30243:40 646.6214:32 648.62787:327 649.50946:35 649.5921:31 649.63269:224 650.6272:50 651.34125:25 664.62115:58 797.6488:25 799.6673:63 810.52527:34 810.62476:32 810.68127:1935 811.68512:915 812.65375:69 812.69135:187 813.68878:53 814.98016:25 826.67749:112 833.24207:24
9159	13.486	-1	-1	810.682	HexCer 26:1;2O/16:0%[M-H]-	HexCer 26:1;2O/16:0	[M-H]-	C48H93NO8	HexCer-NS	SDFXYZYDOTUREK-MHAUTQJVNA-N	CCCCCCCCCCCCCCCCCCCCC\C=C\C(O)C(COC1OC(CO)C(O)C(O)C1O)NC(=O)CCCCCCCCCCCCCCC	Chain resolved		380.08	Lung_2_timsOFF_neg_1-6_1_5489	158.97507:40 179.05644:101 196.04013:40 227.20049:56 266.25446:68 279.23444:331 280.23428:46 303.23306:91 309.65558:34 309.67648:39 331.26883:49 332.25436:46 333.28217:34 349.35349:25 353.35281:29 361.31287:98 365.3454:78 367.77884:29 419.25952:34 471.30267:60 648.62909:105 649.63153:49 809.63428:39 810.67975:83
4146	2.905	-1	-1	772.594	HexCer 29:1;2O/6:0%[M+CH3COO]-	HexCer 29:1;2O/6:0	[M+CH3COO]-	C41H79NO8	HexCer-NS	OJNNCSBMHDYFAC-QVIHXGFCNA-N	CCCCCCCCCCCCCCCCCCCCCCCC\C=C\C(O)C(COC1OC(CO)C(O)C(O)C1O)NC(=O)CCCCC	Chain resolved		29619.5	QExPlus_LIPn_NIST-SRM-1950_Rep3	59.01235:33528 60.45573:4135 62.58504:3940 70.49644:3795 70.67519:3635 71.01243:24828 73.02772:4332 77.15311:3711 87.00713:4935 89.02301:41429 97.08926:6181 101.02291:32955 113.0226:13916 119.03366:25831 123.67799:4060 126.46194:4035 140.13716:3990 161.04411:5071 179.05421:9946 269.24652:7502 294.28024:8047 327.23331:5771 353.78091:3608 363.05316:3333 469.21259:3019 549.10608:3538 550.51965:63481 700.57898:3964 712.57324:220325 772.53278:5756
14444	6.132	-1	-1	730.547	HexCer 32:1;2O%[M+CH3COO]-	HexCer 32:1;2O	[M+CH3COO]-	C38H73NO8	HexCer-NS	HGCUOJKPJZAKAJ-IMVLJIQENA-N	CCCCCCCCCCCCCCCCCCCC(=O)NC(COC1OC(CO)C(O)C(O)C1O)C(O)\C=C\CCCCCCC	Class resolved		9.93	Pooled_Neg_IterativeMSMS-r004	55.64709:360 59.01341:73 81.9576:103 89.02484:335 101.02477:122 113.02516:108 119.03755:129 119.83948:73 131.91328:301 167.65108:60 172.32832:61 182.08203:104 199.88029:100 219.87468:82 223.4281:75 296.26367:78 336.33182:60 342.95184:96 351.35931:83 357.01624:171 357.02887:71 359.05484:75 359.58743:131 380.8801:86 380.88681:81 406.98685:98 434.70514:95 455.93512:73 468.43442:73 508.4729:550 508.48279:80 509.4776:184 509.7561:88 511.0715:67 511.17587:88 516.30951:111 524.06738:62 572.28876:128 585.06708:82 594.95459:435 597.73999:126 623.22247:74 670.52386:736 670.5412:262 670.5495:111 670.59741:143 671.09991:72 671.52521:202 675.65125:123 685.52295:86 722.10754:164
3587	8.804	-1	-1	744.569	HexCer 33:1;2O%[M+CH3COO]-	HexCer 33:1;2O	[M+CH3COO]-	C39H75NO8	HexCer-NS	BLKLYNNSKPMTMB-BYYHNAKLNA-N	CCCCCCCCCCCCCCCCCCCCCC\C=C\C(O)C(COC1OC(CO)C(O)C(O)C1O)NC(=O)CCCCC	Class resolved		111.75	171130_takato_TT2_Cont_4_neg	71.01357:36 89.01517:24 89.01915:36 101.01778:12 109.10536:10 113.02203:24 119.03262:67 140.22687:10 161.03:12 179.0412:12 223.21375:24 239.22516:12 254.20772:12 263.26727:10 281.241:12 293.25366:10 301.17691:12 301.211:36 327.23492:24 446.35663:10 460.26828:24 474.45453:12 490.4668:10 522.41943:12 522.46436:64 522.4964:97 576.63727:10 682.3327:12 684.49957:61 684.52161:131 684.5473:109 684.59497:60 714.56628:10 744.46008:24 744.48688:48 744.50989:48 744.54431:36
131112	9.165	1.2982	265.22	684.534	HexCer 33:1;2O%[M-H]-	HexCer 33:1;2O	[M-H]-	C39H75NO8	HexCer-NS	KFTGYSMZKGJOHT-BYYHNAKLNA-N	CCCCCCCCCCCCCCCCCCCCCCC\C=C\C(O)C(COC1OC(CO)C(O)C(O)C1O)NC(=O)CCCC	Class resolved		9.2	Muscle_2_timsON_neg_1-18_1_5451	522.47302:220
15341	7.42	-1	-1	758.578	HexCer 34:1;2O%[M+CH3COO]-	HexCer 34:1;2O	[M+CH3COO]-	C40H77NO8	HexCer-NS	VJLLLMIZEJJZTE-ORIPQNMZNA-N	CCCCCCCCCCCCCCCC(=O)NC(COC1OC(CO)C(O)C(O)C1O)C(O)\C=C\CCCCCCCCCCCCC	Class resolved		630.49	Pooled_Neg_IterativeMSMS-r001	44.6749:82 59.01362:988 59.01876:106 71.01275:122 89.02428:1831 89.03251:60 89.04771:97 101.02479:490 113.02433:217 119.03539:552 131.03253:222 143.03381:292 143.04214:107 159.02917:121 161.04501:309 179.05762:368 185.92087:73 217.41125:205 280.2627:169 283.26614:65 419.25781:376 507.6348:92 518.48871:182 518.49951:118 536.50629:3080 536.52277:626 536.53302:114 536.54852:100 536.56:109 536.93585:76 537.50385:220 537.51282:134 537.9436:62 538.18286:84 542.31116:61 548.85217:133 676.38239:74 685.13153:64 687.54059:105 687.55298:84 698.55841:8851 698.57758:1783 698.59229:211 698.61328:307 698.65082:143 698.66748:100 698.68817:103 698.69696:182 698.71252:74 698.75165:123 699.08752:69 699.112:305 699.13086:91 699.33893:63 699.48572:64 699.54608:380 699.56244:1233 699.57611:828 699.58557:148 699.60815:106 699.62366:68 699.65088:125 701.01654:93 701.14667:85 701.3725:91 701.48798:84 758.53595:117
3137	9.142	-1	-1	698.56	HexCer 34:1;2O%[M-H]-	HexCer 34:1;2O	[M-H]-	C40H77NO8	HexCer-NS	VJLLLMIZEJJZTE-ORIPQNMZNA-N	CCCCCCCCCCCCCCCC(=O)NC(COC1OC(CO)C(O)C(O)C1O)C(O)\C=C\CCCCCCCCCCCCC	Class resolved		96.3	171130_takato_TT2_Cont_2_neg	85.02374:12 85.02632:12 96.96565:10 119.02945:24 161.04762:12 179.05225:24 253.23112:24 254.26552:24 280.25833:12 281.2406:24 283.94482:10 488.48019:12 488.48331:12 506.46307:12 536.45929:24 536.51453:75 614.51746:10 698.54999:61
3708	8.632	-1	-1	756.553	HexCer 34:2;2O%[M+CH3COO]-	HexCer 34:2;2O	[M+CH3COO]-	C40H75NO8	HexCer-NS	ODFMRCMLLMAGRO-XOVRUXCFNA-N	CCCCCCCCCCCCCCCCCCC\C=C\CC\C=C\C(O)C(COC1OC(CO)C(O)C(O)C1O)NC(=O)CCCCC	Class resolved		46.23	171130_takato_TT2_Cont_5_neg	143.02437:10 161.03555:24 260.77036:10 303.22281:10 504.48422:10 534.45184:36 534.48755:62 673.48926:10 696.51093:64 696.55164:75 726.92444:10
3870	9.517	-1	-1	772.591	HexCer 35:1;2O%[M+CH3COO]-	HexCer 35:1;2O	[M+CH3COO]-	C41H79NO8	HexCer-NS	OJNNCSBMHDYFAC-QVIHXGFCNA-N	CCCCCCCCCCCCCCCCCCCCCCCC\C=C\C(O)C(COC1OC(CO)C(O)C(O)C1O)NC(=O)CCCCC	Class resolved		247.61	171130_takato_TT2_Cont_1_neg	80.8121:10 89.01763:24 101.01614:12 113.0173:12 119.03848:24 149.04356:10 179.06326:24 253.19063:12 303.23874:36 310.26382:12 327.22134:12 327.23657:12 470.78528:10 550.49127:64 550.51758:73 685.55475:10 712.52991:62 712.55615:112 715.64435:10 772.45581:24 772.49091:36 772.53375:36
940	10.038	-1	-1	786.599	HexCer 36:1;2O%[M+CH3COO]-	HexCer 36:1;2O	[M+CH3COO]-	C42H81NO8	HexCer-NS	OWKKDQUOKXQRTF-NVQSTNCTNA-N	CCCCCCCCCCCCCCCCCCCCCCCCC\C=C\C(O)C(COC1OC(CO)C(O)C(O)C1O)NC(=O)CCCCC	Class resolved		74.64	160824_Muscle_DHA_Neg_14	89.02382:31 123.08957:10 283.26273:10 443.90741:10 546.50745:10 564.5285:31 726.57239:82 726.59521:153
143774	10.343	1.3406	273.575	726.576	HexCer 36:1;2O%[M-H]-	HexCer 36:1;2O	[M-H]-	C42H81NO8	HexCer-NS	OWKKDQUOKXQRTF-NVQSTNCTNA-N	CCCCCCCCCCCCCCCCCCCCCCCCC\C=C\C(O)C(COC1OC(CO)C(O)C(O)C1O)NC(=O)CCCCC	Class resolved		33.98	Brain_3_timsON_neg_1-16_1_5449	564.51898:243 726.54602:85 726.57599:141 726.58502:122
1542	10.84	-1	-1	814.638	HexCer 38:1;2O%[M+CH3COO]-	HexCer 38:1;2O	[M+CH3COO]-	C44H85NO8	HexCer-NS	DFELABABMXOKTD-QOSDPKFLNA-N	CCCCCCCCCCCCCCCCCCCC(=O)NC(COC1OC(CO)C(O)C(O)C1O)C(O)\C=C\CCCCCCCCCCCCC	Class resolved		154.93	180913_Top16_70_fads2_Ear_2_Neg	71.01301:34 89.01698:17 89.01962:69 101.02151:52 113.02496:17 119.03209:52 149.03389:17 161.03995:34 179.05205:34 311.2829:34 336.29324:17 592.52716:86 592.55109:130 754.54456:34 754.61774:734 754.6601:111
817	11.057	-1	-1	754.62	HexCer 38:1;2O%[M-H]-	HexCer 38:1;2O	[M-H]-	C44H85NO8	HexCer-NS	PBFXUKBNODSJND-QOSDPKFLNA-N	CCCCCCCCCCCCCCCCCC(=O)NC(COC1OC(CO)C(O)C(O)C1O)C(O)\C=C\CCCCCCCCCCCCCCC	Class resolved		87.46	160720_brain_normal_03_Neg	78.96053:10 89.02299:31 101.03158:10 119.02876:31 119.03338:41 143.03012:10 179.05534:20 293.28946:10 304.22961:10 307.2692:41 308.26181:41 309.27585:71 310.28412:31 335.2847:20 446.29788:10 560.55518:10 592.54816:41 592.58252:51 754.56433:113 754.59149:207
165181	9.123	1.3608	277.23	800.535	HexCer 38:8;2O%[M+CH3COO]-	HexCer 38:8;2O	[M+CH3COO]-	C44H71NO8	HexCer-NS	TWULOAHIFFXMAP-BUMIFTSTNA-N	CCCCC\C=C\C(O)C(COC1OC(CO)C(O)C(O)C1O)NC(=O)CCCCC\C=C/C\C=C/C\C=C/C\C=C/C\C=C/C\C=C/C\C=C/CC	Class resolved		36.31	Liver_1_timsON_neg_1-2_1_5435	89.711:60 183.009:60 228.132:1025 279.22101:1165 279.22601:482 284.263:629 284.61801:355 303.22601:663 303.228:891 303.23099:1306 304.229:1406 304.23401:1694 327.22699:690 342.65399:60 512.30499:496 513.242:382 513.29999:804 513.75598:80 514.25598:870 514.63:60 538.29797:1138 578.47302:596 699.48102:1085 699.48901:629 706.401:167 711.47198:375 712.492:408 740.513:978 740.51801:395 740.52197:857 742.11499:315 742.58197:335 742.591:335 742.78497:174 797.49597:1018 798.43701:462 798.51801:589 798.52197:1433 798.52698:3395 798.53101:917 799.50403:716 799.52197:1071 799.526:1533 799.53497:2664 799.53998:475 800.53998:435 800.90802:67
4412	11.772	-1	-1	828.656	HexCer 39:1;2O%[M+CH3COO]-	HexCer 39:1;2O	[M+CH3COO]-	C45H87NO8	HexCer-NS	RZXXXVCPLIEYOK-JEIPZWNWNA-N	CCCCCCCCCCCCCCCCCCCCCCCCCCCC\C=C\C(O)C(COC1OC(CO)C(O)C(O)C1O)NC(=O)CCCCC	Class resolved		84.27	171130_takato_TT2_Cont_3_neg	101.01638:12 115.34341:10 119.03722:36 149.04048:12 179.05431:60 249.20792:12 339.29858:12 361.31946:12 368.34598:10 381.87537:10 428.29053:12 460.33127:10 577.91406:10 606.48547:12 606.50275:24 606.58569:96 616.10101:10 754.56555:12 754.58862:12 766.18298:24 768.6073:180 768.64618:132 810.49493:10 828.42072:24 828.48932:48
155835	12.167	1.386	282.548	768.627	HexCer 39:1;2O%[M-H]-	HexCer 39:1;2O	[M-H]-	C45H87NO8	HexCer-NS	JDPFZDRTEZHGFN-JEIPZWNWNA-N	CCCCCCCCCCCCCCCCCCCCCCCCCCCCC\C=C\C(O)C(COC1OC(CO)C(O)C(O)C1O)NC(=O)CCCC	Class resolved		8.2	Feces_2_timsON_neg_1-48_1_5481	606.56897:110 703.526:181 768.62701:159
153488	9.753	1.3732	279.999	760.584	HexCer 39:5;2O%[M-H]-	HexCer 39:5;2O	[M-H]-	C45H79NO8	HexCer-NS	YAEJOBGMCWOSHH-KDGOIDLTNA-N	CCCCCC\C=C\C(O)C(COC1OC(CO)C(O)C(O)C1O)NC(=O)CCCCCCCCCCCCCC\C=C/C\C=C/C\C=C/C\C=C/CC	Class resolved		26.23	Feces_1_timsON_neg_1-47_1_5480	227.50999:59 227.70799:36 256.23199:212 461.241:251 474.246:176 474.26001:91 475.255:17 533.41199:168 533.44098:153 598.53497:134 701.979:94 703.25201:55 704.80902:38 760.57599:210
4495	3.712	-1	-1	842.673	HexCer 40:1;2O%[M+CH3COO]-	HexCer 40:1;2O	[M+CH3COO]-	C46H89NO8	HexCer-NS	WQQTUCSIOMFJDD-LAPDZXRHNA-N	CCCCCCCCCCCCCCCCCCC(=O)NC(COC1OC(CO)C(O)C(O)C1O)C(O)\C=C\CCCCCCCCCCCCCCCC	Class resolved		2034.94	QExPlus_LIPn_NIST-SRM-1950_Rep3	59.01216:4963 60.35449:4216 61.46371:4259 69.87547:7190 84.16972:4208 87.72796:3637 91.16255:5280 101.0225:3999 103.08859:3568 129.9075:3479 167.4736:3976 620.60132:11118 782.65125:31428
3806	12.979	-1	-1	784.668	HexCer 40:1;2O%[M+H]+	HexCer 40:1;2O	[M+H]+	C46H89NO8	HexCer-NS	HUCSWJGVJFIJDX-LAPDZXRHNA-N	CCCCCCCCCCCCCCCCCCCCCCCCCCCCCCCC(=O)NC(COC1OC(CO)C(O)C(O)C1O)C(O)\C=C\CCC	Class resolved		5.92	191002_WT_Feces_1_Pos	106.06327:15 147.11394:15 175.13985:15 231.17033:17 264.23553:17 264.27203:120 273.23367:15 301.06381:15 345.31573:15 414.42328:15 534.51483:15 586.55768:17 586.59845:52 604.56201:17 604.5896:52 743.62128:15 766.6438:86 784.63129:34
662	12.231	-1	-1	782.64	HexCer 40:1;2O%[M-H]-	HexCer 40:1;2O	[M-H]-	C46H89NO8	HexCer-NS	QWJZPQKOYTWDRM-XAHDOWKMNA-N	CCCCCCCCCCCCCCCCCCCCCCCCCCCCCC\C=C\C(O)C(COC1OC(CO)C(O)C(O)C1O)NC(=O)CCCC	Class resolved		148.51	180913_Top16_70_fads2_Brain_3_Neg	87.0075:17 89.02042:43 101.02101:9 119.02857:17 119.03469:17 137.03079:7 143.02284:9 161.04318:26 179.05554:43 298.99609:7 309.27496:9 324.84576:7 335.27612:17 336.29376:17 339.31458:9 364.31:9 463.30548:7 521.27026:7 590.54413:9 620.57941:34 700.57404:7 780.10809:9 780.19427:17 782.58948:55 782.64832:171
814	10.847	-1	-1	840.655	HexCer 40:2;2O%[M+CH3COO]-	HexCer 40:2;2O	[M+CH3COO]-	C46H87NO8	HexCer-NS	XDWFOSIXGINYNC-JNOOXXQHNA-N	CCCCCCCCCCCCC\C=C\C(O)C(COC1OC(CO)C(O)C(O)C1O)NC(=O)CCCCCCCCCCC\C=C/CCCCCCCC	Class resolved		194.57	180913_Top16_70_WT_Brain_3_Neg	71.01766:17 81.02905:5 87.00538:5 89.02225:61 101.0187:35 107.03117:11 113.02054:33 119.02297:11 119.03062:65 120.91998:5 143.03008:17 149.04089:17 161.04193:33 177.34128:6 179.05045:110 281.246:35 283.25571:32 309.26797:11 331.26477:5 337.3056:33 362.33765:11 367.44348:5 448.71597:11 480.2778:6 570.57495:6 600.56476:11 618.49548:6 618.53387:29 618.57574:80 744.54193:62 745.54865:17 778.13879:23 780.52301:29 780.62885:763 781.6322:39 781.7655:11
909	11.086	-1	-1	780.634	HexCer 40:2;2O%[M-H]-	HexCer 40:2;2O	[M-H]-	C46H87NO8	HexCer-NS	XDWFOSIXGINYNC-JNOOXXQHNA-N	CCCCCCCCCCCCC\C=C\C(O)C(COC1OC(CO)C(O)C(O)C1O)NC(=O)CCCCCCCCCCC\C=C/CCCCCCCC	Class resolved		56.21	160720_brain_AA_19_Neg	89.02459:61 101.02336:41 113.02615:31 119.03217:31 143.03387:10 161.04153:20 179.04825:20 263.24417:10 281.24728:82 283.25748:20 337.30368:20 362.34689:41 570.56238:20 586.55396:10 618.57178:41 744.56445:20 780.63934:163
1707	12.869	-1	-1	856.687	HexCer 41:1;2O%[M+CH3COO]-	HexCer 41:1;2O	[M+CH3COO]-	C47H91NO8	HexCer-NS	KXVNAYANLKBTLE-ULDVOPSXNA-N	CCCCCCCCCCCCCCCCCCCCCCCCCCCCCC\C=C\C(O)C(COC1OC(CO)C(O)C(O)C1O)NC(=O)CCCCC	Class resolved		415.34	180913_Top16_70_fads2_Ear_2_Neg	71.0107:52 89.01308:17 89.01969:176 101.01031:17 101.02863:52 113.02058:69 116.96651:15 119.03065:141 132.76721:15 143.02669:34 145.10547:17 161.03828:136 163.32964:15 179.04842:52 349.31696:17 353.33078:34 367.34326:34 367.354:34 378.3587:17 457.13123:15 586.58234:34 604.59424:34 634.57739:272 634.60565:539 635.5705:34 794.11188:52 794.6217:34 796.65497:2542 796.72223:215 797.66064:103 798.64325:34 822.66754:15 856.46136:34 856.64197:34
2699	7.464	-1	-1	798.678	HexCer 41:1;2O%[M+H]+	HexCer 41:1;2O	[M+H]+	C47H91NO8	HexCer-NS	SJGWLQDELUWRDA-JMUUFCRMNA-N	CCCCCCCCCCCCCCCCCCCCCCC(=O)NC(COC1OC(CO)C(O)C(O)C1O)C(O)\C=C\CCCCCCCCCCCCC	Class resolved		4.16	TT6600_LIPp_NIST-SRM-1950_Rep3	124.08833:17 135.38623:17 167.02599:150 264.24994:1170 264.26364:1408 375.15451:17 417.47693:17 483.96045:17 600.57581:167 611.54077:17 618.60919:1229 689.52466:7 737.53973:59 757.48627:12 780.65643:1256 782.64948:144 795.5871:34 797.55951:36
696	12.849	-1	-1	796.674	HexCer 41:1;2O%[M-H]-	HexCer 41:1;2O	[M-H]-	C47H91NO8	HexCer-NS	KXVNAYANLKBTLE-ULDVOPSXNA-N	CCCCCCCCCCCCCCCCCCCCCCCCCCCCCC\C=C\C(O)C(COC1OC(CO)C(O)C(O)C1O)NC(=O)CCCCC	Class resolved		141.97	180913_Top16_70_fads2_Brain_2_Neg	89.02186:165 101.02113:52 113.02312:52 119.03175:102 149.03706:17 149.0405:34 179.05566:69 353.32593:17 353.33911:52 616.59619:17 634.60748:143 796.66162:655
1340	11.732	-1	-1	854.677	HexCer 41:2;2O%[M+CH3COO]-	HexCer 41:2;2O	[M+CH3COO]-	C47H89NO8	HexCer-NS	LYHGGPIDEMFGAN-VIEZPANLNA-N	CCCCCCCCCCCCCCCCCCCCCCCCCCCCC\C=C\CC\C=C\C(O)C(COC1OC(CO)C(O)C(O)C1O)NC(=O)CC	Class resolved		216.74	160720_brain_EPA_07_Neg	89.02342:122 101.01791:20 101.02358:82 107.03714:10 113.02493:61 119.0371:71 125.42302:10 179.05643:41 351.33554:71 376.35126:31 458.25873:31 484.25845:10 486.27881:31 584.62451:10 632.58545:173 632.64581:41 792.15405:10 794.64203:1100 808.67236:20 854.67755:20
163117	12.173	1.402	285.664	794.642	HexCer 41:2;2O%[M-H]-	HexCer 41:2;2O	[M-H]-	C47H89NO8	HexCer-NS	MCTIWXRUUUPAFT-XSISFSELNA-N	CCCCCCCCCCCCCCCCCCCCCCCCCC\C=C\CC\C=C\C(O)C(COC1OC(CO)C(O)C(O)C1O)NC(=O)CCCCC	Class resolved		19.68	Brain_1_timsON_neg_1-14_1_5447	73.7:9 144.838:9 168.047:132 170.63699:9 242.283:9 271.323:9 281.241:99 281.24399:219 309.27499:206 336.46201:25 359.77399:9 461.323:122 504.07901:9 632.58801:103 715.547:117 719.54901:39 728.53998:145 728.54401:208 728.54797:271 728.552:238 728.55701:116 728.56097:69 729.54199:54 729.55402:92 729.55902:81 730.55701:29 731.26398:72 758.797:21 794.62402:96 794.63702:65 794.64203:284 794.646:101
1570	13.047	-1	-1	870.705	HexCer 42:1;2O%[M+CH3COO]-	HexCer 42:1;2O	[M+CH3COO]-	C48H93NO8	HexCer-NS	NNPVTVOVBSVDIQ-BSRQYYOTNA-N	CCCCCCCCCCCCCCCCCCCCCCCCCCCCCCC\C=C\C(O)C(COC1OC(CO)C(O)C(O)C1O)NC(=O)CCCCC	Class resolved		2845.71	180922_Top16_70_fads2_Muscle_3_Neg	71.01301:86 83.01429:17 89.02243:245 91.35574:15 101.02179:145 113.02387:88 119.02949:165 125.01645:17 131.02988:52 141.01344:17 143.02898:103 149.02782:17 149.04152:52 161.04442:128 179.05505:128 366.35266:17 367.35187:92 374.07788:15 392.36871:52 392.38538:69 408.37381:34 458.75616:17 469.08945:34 600.59686:69 616.58002:34 618.61884:34 630.61249:69 646.51685:34 648.62592:518 648.71167:34 649.6228:34 788.5307:52 796.58075:34 808.09656:69 808.12445:69 809.56427:34 810.67389:4067 811.66449:99 812.41577:34 814.63171:34 870.70142:34
167791	13.483	1.4306	291.385	810.672	HexCer 42:1;2O%[M-H]-	HexCer 42:1;2O	[M-H]-	C48H93NO8	HexCer-NS	NNPVTVOVBSVDIQ-BSRQYYOTNA-N	CCCCCCCCCCCCCCCCCCCCCCCCCCCCCCC\C=C\C(O)C(COC1OC(CO)C(O)C(O)C1O)NC(=O)CCCCC	Class resolved		298.52	Brain_3_timsON_neg_1-16_1_5449	179.049:1546 367.354:1401 646.60101:1565 647.58899:976 647.60901:512 648.61902:541 648.63098:502 661.78198:87 810.66699:2976 810.672:599 810.685:783
4631	3.694	-1	-1	868.688	HexCer 42:2;2O%[M+CH3COO]-	HexCer 42:2;2O	[M+CH3COO]-	C48H91NO8	HexCer-NS	VZCPICQPTZPFLN-GDGITCDWNA-N	CCCCCCCCCCCCCCCCCCCCCCCCCCC\C=C\CC\C=C\C(O)C(COC1OC(CO)C(O)C(O)C1O)NC(=O)CCCCC	Class resolved		1782.23	QExPlus_LIPn_NIST-SRM-1950_Rep1	69.82991:6128 69.83326:7159 97.08756:4888 101.0229:4452 134.75513:3700 138.13347:3888 156.02174:4426 164.3642:3633 173.80385:4596 267.58798:4319 444.73212:4092 506.05734:5406 646.61365:8582 808.66565:33007
5438	3.67	-1	-1	810.681	HexCer 42:2;2O%[M+H]+	HexCer 42:2;2O	[M+H]+	C48H91NO8	HexCer-NS	PPSREVDUNDPZIG-AKTWBEBINA-N	CCCCCCCCCCCCC\C=C\C(O)C(COC1OC(CO)C(O)C(O)C1O)NC(=O)CCCCCCCCCCC\C=C/CCCCCCCCCC	Class resolved		34.04	QExPlus_LIPp_NIST-SRM-1950_Rep1	62.009:3622 62.99011:3481 68.71133:4229 80.31689:3564 87.19142:4137 97.11655:12215 99.10641:3812 184.07272:20526 216.67212:3980 264.26779:45072 279.94003:4214 319.11905:3646 388.03348:3564 612.60596:10311 627.58398:4368 630.61548:16902 792.67426:7421
167228	13.029	1.4227	289.783	808.655	HexCer 42:2;2O%[M-H]-	HexCer 42:2;2O	[M-H]-	C48H91NO8	HexCer-NS	RVHBZEQSKCGIES-GHQHJQBONA-N	CCCCCCCCCCCCCCCCCCCCCCCC(=O)NC(COC1OC(CO)C(O)C(O)C1O)C(O)\C=C\CC\C=C\CCCCCCCCC	Class resolved		219.93	Brain_3_timsON_neg_1-16_1_5449	113.744:9 182.229:9 241.32899:9 286.40302:9 315.901:9 321.84698:9 392.38599:21 646.60101:66 646.60901:144 790.63202:42 808.65002:147 808.65503:226 808.659:51
900	11.11	-1	-1	866.678	HexCer 42:3;2O%[M+CH3COO]-	HexCer 42:3;2O	[M+CH3COO]-	C48H89NO8	HexCer-NS	HERULGHEQVQXKL-PKPBCWLKNA-N	CCCCCCCCCCCCC\C=C\C(O)C(COC1OC(CO)C(O)C(O)C1O)NC(=O)CCCCCCCCCCC\C=C/C\C=C/CCCCCCC	Class resolved		306.28	180913_Top16_70_fads2_Brain_1_Neg	71.00948:27 89.02236:98 99.00631:4 101.02306:28 102.22047:4 113.01472:9 113.02217:25 119.03231:77 131.02795:13 141.01805:4 143.03026:22 149.03766:13 161.04034:35 179.05629:105 220.99899:4 362.3327:9 363.29968:9 363.32108:25 365.33133:9 388.33786:13 436.27078:4 460.31665:9 482.3089:9 486.29007:9 566.21576:4 596.57172:9 626.5614:9 644.53497:17 644.59552:187 644.64893:21 728.54266:9 766.52563:4 784.54492:9 789.6203:9 791.63922:9 792.55884:9 792.63385:17 804.08533:30 804.15692:9 805.78027:9 806.51691:17 806.64832:1092 806.73993:67 807.19012:9 807.65234:51 807.97919:9 809.25134:9 809.9137:9 866.61157:17 866.66937:9
165721	11.229	1.4188	289.028	802.628	HexCer 42:5;2O%[M-H]-	HexCer 42:5;2O	[M-H]-	C48H85NO8	HexCer-NS	PIFDVSRRLBQUSH-YPOCAKKTNA-N	CCCCCCCCC\C=C\CC\C=C\CC\C=C\C(O)C(COC1OC(CO)C(O)C(O)C1O)NC(=O)CCCCCCCCC\C=C/C\C=C/CCCCC	Class resolved		38.68	Feces_1_timsON_neg_1-47_1_5480	368.358:103 369.03699:93 396.341:403 624.76703:53 625.76599:40 640.57397:145 743.45502:110 743.59302:49 744.41101:39 744.60101:166 745.33698:82 759.60999:156 779.05499:16 802.61902:152 802.62799:89 802.63202:312
953	13.145	-1	-1	884.719	HexCer 43:1;2O%[M+CH3COO]-	HexCer 43:1;2O	[M+CH3COO]-	C49H95NO8	HexCer-NS	UDFOEKPIYMXGLH-HEFFKOSUNA-N	CCCCCCCCCCCCCCCCCCCCCCCCCCCCCCCC\C=C\C(O)C(COC1OC(CO)C(O)C(O)C1O)NC(=O)CCCCC	Class resolved		432.96	180913_Top16_70_fads2_Brain_3_Neg	131.03377:15 161.04683:17 179.0519:34 622.25781:15 662.63257:52 662.65063:52 780.58649:15 810.62024:17 824.68341:319 824.70355:475 825.68652:52 884.57135:34
111778	13.58	1.4955	304.503	826.701	HexCer 43:1;2O%[M+H]+	HexCer 43:1;2O	[M+H]+	C49H95NO8	HexCer-NS	GAWALGUMHSQODN-BSKJHSHCNA-N	CCCCCCCCCCCCCCCCCCCCCCCCCCCCCCCCCCC(=O)NC(COC1OC(CO)C(O)C(O)C1O)C(O)\C=C\CCC	Class resolved		10.65	Muscle_3_timsON_pos_1-19_1_5236	264.267:280 265.27399:96 276.94501:56 280.26599:143 304.18799:87 313.26099:90 331.336:69 400.26501:64 410.37:47 441.306:92 441.32001:83 453.35599:83 468.37201:89 469.383:102 480.37:120 493.39099:64 521.44501:72 521.45502:52 523.47101:75 531.40698:71 553.41901:80 553.44501:121 567.461:46 568.44501:9 575.60498:9 577.52002:104 581.47601:61 582.47998:59 593.51202:35 616.63702:51 617.64301:99 618.61102:79 618.64697:68 628.62097:123 628.63599:190 628.64001:102 628.65198:54 629.633:69 630.60999:67 630.62201:45 630.62598:10 630.64203:53 630.65002:68 630.65802:39 646.64001:148 646.64398:107 646.64801:184 646.65198:334 646.65601:436 646.65997:79 647.62201:73 647.65002:184 647.65802:91 648.65399:50 648.65802:50 649.66998:49 663.44501:78 663.62402:142 663.62799:115 663.63202:46 663.65302:12 664.60699:88 667.68402:82 791.64801:38 808.672:56 808.677:52 808.68103:42 808.69501:111 808.69897:339 808.70398:471 808.70801:102 808.71301:358 808.78003:11 809.01898:19 809.69:57 809.69897:79 809.703:218 809.70801:363 809.71198:167 809.71698:138 809.77502:40 810.672:90 810.68103:48 810.71301:95 811.72699:42 819.28998:36 825.65503:99 826.66901:45 826.724:9 826.80603:57
171192	13.6	1.4421	293.646	824.684	HexCer 43:1;2O%[M-H]-	HexCer 43:1;2O	[M-H]-	C49H95NO8	HexCer-NS	UDFOEKPIYMXGLH-HEFFKOSUNA-N	CCCCCCCCCCCCCCCCCCCCCCCCCCCCCCCC\C=C\C(O)C(COC1OC(CO)C(O)C(O)C1O)NC(=O)CCCCC	Class resolved		23.46	Brain_2_timsON_neg_1-15_1_5448	68.516:9 100.998:9 143.884:9 157.024:9 253.619:9 295.66:9 311.289:74 311.29501:79 312.15701:20 312.97:37 313.20099:46 464.29401:22 467.74799:49 662.63098:47 662.63501:135 670.54102:34 741.54102:55 743.49799:104 757.53497:22 758.58301:114 758.59601:144 758.59998:23 763.01398:48 823.58197:119 824.67401:115 824.67902:86 824.68402:91 824.68799:203 824.69299:101
948	12.853	-1	-1	882.705	HexCer 43:2;2O%[M+CH3COO]-	HexCer 43:2;2O	[M+CH3COO]-	C49H93NO8	HexCer-NS	HDHLLPNASLDTRG-XYGQQYFONA-N	CCCCCCCCCCCCCCCCCCCCCCCCCCCC\C=C\CC\C=C\C(O)C(COC1OC(CO)C(O)C(O)C1O)NC(=O)CCCCC	Class resolved		366.48	180913_Top16_70_WT_Brain_1_Neg	89.01846:17 113.01629:9 131.02966:7 149.04976:7 179.0508:26 379.35114:7 460.32007:7 486.28741:26 515.32349:7 624.71338:7 660.59534:9 660.6134:34 664.70355:7 715.54272:7 778.50031:9 795.48383:7 802.63129:7 806.63715:17 820.04327:9 822.67578:260 823.70587:34 824.56738:9 832.00989:7 836.66016:9 871.33337:9 882.60449:17
2893	12.962	-1	-1	824.69	HexCer 43:2;2O%[M+H]+	HexCer 43:2;2O	[M+H]+	C49H93NO8	HexCer-NS	GMDUMRHHHFATBQ-IHGXRJLINA-N	CCCCCCCCCC\C=C/CCCCCCCCCCCCCCCCCCCCCC(=O)NC(COC1OC(CO)C(O)C(O)C1O)C(O)\C=C\CCCC	Class resolved		176.1	160721_brain_EPA_10_Pos	252.26749:41 262.24005:10 264.2706:384 278.27994:31 282.28131:41 354.47046:10 626.61115:51 626.62878:51 628.63654:20 644.62408:112 804.20587:10 806.67249:143 820.04773:21 820.65796:478 824.66431:61 824.70483:41
775	12.831	-1	-1	822.697	HexCer 43:2;2O%[M-H]-	HexCer 43:2;2O	[M-H]-	C49H93NO8	HexCer-NS	HDHLLPNASLDTRG-XYGQQYFONA-N	CCCCCCCCCCCCCCCCCCCCCCCCCCCC\C=C\CC\C=C\C(O)C(COC1OC(CO)C(O)C(O)C1O)NC(=O)CCCCC	Class resolved		47.05	180913_Top16_70_WT_Brain_1_Neg	89.0237:52 119.02621:17 119.03233:52 161.04039:17 179.0432:17 179.0507:34 379.36185:52 660.62024:69 660.66351:34 756.5954:34 762.59009:34 822.67938:288 822.73572:86
1626	13.326	-1	-1	898.74	HexCer 44:1;2O%[M+CH3COO]-	HexCer 44:1;2O	[M+CH3COO]-	C50H97NO8	HexCer-NS	HVGIIDNTXPFEFN-YMZYAJTMNA-N	CCCCCCCCCCCCCCCCCCCCCCCCCCCCCCCCC\C=C\C(O)C(COC1OC(CO)C(O)C(O)C1O)NC(=O)CCCCC	Class resolved		160.23	160720_brain_DHA_15_Neg	83.01501:10 89.01804:41 97.02905:10 101.02918:41 119.03082:41 149.04613:20 161.04185:51 179.05806:31 420.41083:20 456.96582:10 676.62018:20 676.63849:82 676.66785:133 706.51447:31 836.0871:21 838.70844:1087 898.75647:31
1845	13.039	-1	-1	896.719	HexCer 44:2;2O%[M+CH3COO]-	HexCer 44:2;2O	[M+CH3COO]-	C50H95NO8	HexCer-NS	XFEJUADEWMSYOD-KWJUWRTONA-N	CCCCCCCCCCCCCCCCCCCCCCCCCCCCC\C=C\CC\C=C\C(O)C(COC1OC(CO)C(O)C(O)C1O)NC(=O)CCCCC	Class resolved		54.51	180913_Top16_70_fads2_Ear_2_Neg	179.04451:17 247.01224:15 489.26746:15 518.88281:17 581.61316:15 674.62878:52 694.69287:15 723.43799:15 788.77716:15 800.61743:34 834.16229:15 836.67139:199 836.73627:69 849.29352:15 896.56091:17
93542	12.295	1.4735	299.985	832.662	HexCer 44:5;2O%[M+H]+	HexCer 44:5;2O	[M+H]+	C50H89NO8	HexCer-NS	XHBXXTPQPOAVPM-NIABINBYNA-N	CCC\C=C\C(O)C(COC1OC(CO)C(O)C(O)C1O)NC(=O)CCCCCCCCCCCCCCCCCCCCCC\C=C/C\C=C/C\C=C/C\C=C/CC	Class resolved		82.27	Brain_1_timsON_pos_1-14_1_5599	75.23:18 317.29901:230 597.41101:248 616.42999:40 616.591:172 628.60602:116 629.599:18 629.60303:110 629.60699:188 629.61102:178 629.62701:156 630.612:134 630.61603:96 631.60999:120 646.60498:284 646.60901:90 646.61298:176 646.617:284 646.62097:128 646.67297:126 646.927:42 647.60797:110 647.612:426 647.62402:326 648.61102:188 648.61499:180 649.07501:72 652.59198:126 653.58698:180 654.664:44 655.55603:330 666.57703:132 667.50897:162 728.53003:132 729.53003:100 776.565:72 776.57397:44 776.58698:198 776.59198:106 776.59601:278 777.59399:256 777.59802:150 778.591:100 779.54602:154 808.651:166 808.65997:286 808.66498:138 809.64203:124 809.664:400 809.66901:56 809.67297:398 809.67798:120 811.67902:28 813.66901:158 813.67798:78 813.68298:94 813.69598:120 814.69897:18 814.70398:158 832.58899:122 832.65302:394 832.65802:658 832.66199:542 832.66699:974 832.67102:490 833.09601:54
1877	13.374	-1	-1	912.745	HexCer 45:1;2O%[M+CH3COO]-	HexCer 45:1;2O	[M+CH3COO]-	C51H99NO8	HexCer-NS	PWARWRWTEZRVQC-OGSMZCTINA-N	CCCCCCCCCCCCCCCCCCCCCCCCCCCCCCCC\C=C\C(O)C(COC1OC(CO)C(O)C(O)C1O)NC(=O)CCCCCCC	Class resolved		57.64	180913_Top16_70_fads2_Ear_1_Neg	464.44296:15 627.25372:15 667.64978:15 690.64404:34 704.96552:17 720.50269:34 780.5318:15 844.84467:15 852.73004:95 857.93878:15
2318	8.41	-1	-1	892.602	HexCer 45:11;2O%[M+CH3COO]-	HexCer 45:11;2O	[M+CH3COO]-	C51H79NO8	HexCer-NS	AKCUWBJEZQFKGZ-FEVUSIPANA-N	CCCC\C=C\C(O)C(COC1OC(CO)C(O)C(O)C1O)NC(=O)CCCC\C=C/C\C=C/C\C=C/C\C=C/C\C=C/C\C=C/C\C=C/C\C=C/C\C=C/C\C=C/CC	Class resolved		32.23	190909_Tsugawa_NIST_Plasma_HighMass_1_Neg	152.99713:15 240.99501:17 294.24701:15 409.24603:15 628.52301:15 670.51398:17 771.48328:15 832.54138:34 832.58997:123
4452	8.562	-1	-1	832.569	HexCer 45:11;2O%[M-H]-	HexCer 45:11;2O	[M-H]-	C51H79NO8	HexCer-NS	AKCUWBJEZQFKGZ-FEVUSIPANA-N	CCCC\C=C\C(O)C(COC1OC(CO)C(O)C(O)C1O)NC(=O)CCCC\C=C/C\C=C/C\C=C/C\C=C/C\C=C/C\C=C/C\C=C/C\C=C/C\C=C/C\C=C/CC	Class resolved		37.4	171130_takato_TT2_Cont_2_neg	153.98979:10 229.18089:10 253.21582:69 281.22684:10 303.23218:10 375.20114:10 415.22043:10 417.23764:24 476.27689:10 532.35211:10 643.44678:24 669.42523:60 669.45789:62 670.47797:24 678.28296:10 713.49792:24 728.49725:24 728.53888:36 742.74261:10 758.51587:10 770.49054:12 832.5434:24
1562	13.559	-1	-1	926.745	HexCer 46:1;2O%[M+CH3COO]-	HexCer 46:1;2O	[M+CH3COO]-	C52H101NO8	HexCer-NS	QEKRMFQALFZLBK-OHYVAXEENA-N	CCCCCCCCCCCCCCCCCCCCCCCCCCCCCCCCC\C=C\C(O)C(COC1OC(CO)C(O)C(O)C1O)NC(=O)CCCCCCC	Class resolved		36.6	160901_Lung_DHA_Neg_12	119.03185:10 516.94177:10 696.91193:10 704.66614:41 704.69983:41 718.97089:10 776.68329:10 866.69348:61 866.7392:133
122487	13.708	1.4984	304.891	862.714	HexCer 46:3;2O%[M+H]+	HexCer 46:3;2O	[M+H]+	C52H95NO8	HexCer-NS	LYILOSGYFGHIGV-JCXIGIPPNA-N	CCCCCCC\C=C/C\C=C/C\C=C/CCCCCCCCCCCCCCCCCCCCCCC(=O)NC(COC1OC(CO)C(O)C(O)C1O)C(O)\C=C\CCC	Class resolved		39.24	Brain_1_timsON_pos_1-14_1_5231	226.17799:83 450.29401:87 468.21799:142 517.46198:83 546.46301:45 547.46198:86 547.47302:40 547.47699:60 548.48499:51 548.50702:39 549.48602:81 550.49597:62 561.44:70 562.45697:100 562.46002:26 562.46802:65 564.474:53 569.52899:51 573.47998:24 573.48401:65 573.49103:126 575.50201:125 587.47302:110 589.45001:42 590.47302:64 591.505:114 592.49799:105 593.55798:22 598.49701:70 602.52002:70 606.47803:92 632.39697:95 661.53802:60 672.62598:96 682.64301:87 689.49298:59 689.526:43 700.69397:81 761.47198:126 782.59698:69 785.62:22 805.60498:86 806.63397:42 806.64301:62 806.64801:23 806.65698:119 829.63898:71 844.70801:104 844.71301:9 846.69702:82 861.52399:38 861.58002:82 861.65399:56 861.70502:75 861.724:83 861.77002:99 861.784:81 862.64398:50 862.68103:61 862.68597:39 862.69501:69 862.70398:537 862.70898:1005 862.71399:1929 862.71802:838 862.72803:108 862.74597:179 862.76501:45 862.979:60 863.06702:60
188421	12.743	1.5077	306.486	916.693	HexCer 46:6;2O%[M+CH3COO]-	HexCer 46:6;2O	[M+CH3COO]-	C52H91NO8	HexCer-NS	BWUXCYRZBPMPLZ-JIQIUKHZNA-N	CCCCCCCCCCCCCCCCCCCCCCC\C=C\C(O)C(COC1OC(CO)C(O)C(O)C1O)NC(=O)C\C=C/C\C=C/C\C=C/C\C=C/C\C=C/CC	Class resolved		4.29	LI_3_timsON_neg_1-46_1_5479	84.285:9 149.43201:9 224.067:119 234.033:120 234.252:28 255.22501:179 281.23901:21 410.19:118 450.38699:211 451.38699:171 473.297:106 509.34799:104 514.35999:107 556.32397:81 596.23602:214 596.35602:106 623.25403:62 623.341:135 626.33801:76 627.33801:114 650.29602:42 652.34399:51 652.35199:88 676.60797:92 676.612:85 694.61603:68 715.573:115 722.534:109 723.53998:90 726.56299:81 726.56799:105 726.60999:82 728.89899:42 756.23901:88 756.58398:71 768.547:150 782.54199:48 783.55402:76 784.53101:102 790.93103:63 794.56097:113 811.54303:41 830.64203:123 830.646:136 830.65503:71 830.65997:91 830.66498:181 830.66901:372 830.85199:83 831.65198:100 831.66101:329 831.66998:138 831.72998:95 832.28802:21 832.659:54 832.66302:124 832.66803:154 832.745:41 834.67297:87 836.96503:9 839.51801:141 839.54999:11 852.65503:95 856.466:22 856.651:9 856.66998:162 856.67499:477 856.67902:328 856.68402:45 856.68903:227 856.69299:57 856.72101:26 856.89301:29 857.19501:57 857.20801:21 857.66803:203 857.67297:100 857.677:298 857.68201:82 857.68701:60 857.69598:161 857.87299:58 858.07703:50 858.91803:53 859.685:70 862.57898:30 867.659:111 874.59497:30 875.61298:99 875.65601:10 875.69299:28 876.14801:34 884.5:21 899.63702:10 905.55902:38 906.61401:56 916.64001:91
2722	8.99	-1	-1	922.636	HexCer 47:10;2O%[M+CH3COO]-	HexCer 47:10;2O	[M+CH3COO]-	C53H85NO8	HexCer-NS	KGBGDYIASNEGFS-ZXNOINIXNA-N	CCCC\C=C\C(O)C(COC1OC(CO)C(O)C(O)C1O)NC(=O)CCCCCCCCC\C=C/C\C=C/C\C=C/C\C=C/C\C=C/C\C=C/C\C=C/C\C=C/C\C=C/CC	Class resolved		49.97	190909_Tsugawa_NIST_Plasma_Normal_1_Neg	133.05502:10 141.01714:36 195.93077:10 487.29791:10 537.5022:36 603.16876:10 682.52716:24 700.5625:36 761.48083:10 860.60004:12 862.59259:74 862.62964:128
188851	9.226	1.4656	297.922	920.615	HexCer 47:11;2O%[M+CH3COO]-	HexCer 47:11;2O	[M+CH3COO]-	C53H83NO8	HexCer-NS	RYWMWMUBDUSGBL-VNBLWANQNA-N	CCCC\C=C\C(O)C(COC1OC(CO)C(O)C(O)C1O)NC(=O)CCCCCC\C=C/C\C=C/C\C=C/C\C=C/C\C=C/C\C=C/C\C=C/C\C=C/C\C=C/C\C=C/CC	Class resolved		28.69	Kidney_2_timsON_neg_1-12_1_5445	116.281:17 147.045:17 221.062:132 266.077:433 327.22699:370 343.12399:17 490.62701:17 698.53302:248 698.56299:332 699.30902:84 707.05499:17 764.521:73 815.25598:44 838.53998:113 846.521:195 846.53101:122 847.51801:116 848.539:147 848.55701:126 848.57098:113 849.54602:107 860.39203:95 860.41498:23 860.58698:216 860.59198:1114 860.59698:695 860.60101:84 860.60602:527 860.62402:132 861.00098:94 861.19702:116 861.59698:151 861.60199:65 861.60602:424 861.61102:179 861.69897:21 862.58899:223 862.59802:172 862.76099:42 863.15198:82 863.51599:82 863.84198:69 864.34601:105 864.77002:71 865.31097:67 920.56702:124
179626	11.925	1.4664	298.362	864.639	HexCer 47:9;2O%[M-H]-	HexCer 47:9;2O	[M-H]-	C53H87NO8	HexCer-NS	CQZFKRLSIAMQPH-BVUYQSDLNA-N	CCCCCC\C=C\C(O)C(COC1OC(CO)C(O)C(O)C1O)NC(=O)CCCCCCCCCC\C=C/C\C=C/C\C=C/C\C=C/C\C=C/C\C=C/C\C=C/C\C=C/CC	Class resolved		45.73	SI_1_timsON_neg_1-41_1_5474	100.648:11 108.015:11 136.224:11 255.007:11 305.242:154 344.479:11 376.87701:11 410.35101:218 410.35699:131 410.36401:131 411.634:50 412.36401:148 413.19601:43 463.522:31 485.27802:154 500.34399:141 561.41101:141 636.58301:150 636.591:70 637.17102:40 655.58398:149 702.59601:167 703.59302:76 789.05499:97 789.33502:31 789.44702:65 789.57599:83 789.62903:361 789.63397:219 789.65601:79 790.646:92 791.63599:134 791.64502:97 794.58801:107 806.64001:382 806.64502:209 813.26501:47 814.37799:57 816.31598:13 816.42499:82 816.55701:65 816.61499:138 816.63397:106 816.638:163 816.64301:413 816.64697:328 816.65601:315 816.67401:134 817.63098:190 817.63501:75 817.64001:153 817.64398:660 817.64899:214 817.65802:162 817.66302:85 818.21997:48 818.59698:33 818.638:222 818.64203:189 818.651:161 818.65601:87 818.76898:27 818.80103:14 819.90002:65 820.03101:52 821.03101:23 822.90802:62 862.63098:172 862.66803:15 864.61102:130 864.625:98 864.63:89 864.63501:343 864.64398:157 864.64899:89 864.65302:184 864.677:131 864.92798:57 865.04999:19
2291	9.559	-1	-1	886.619	HexCer 49:12;2O%[M-H]-	HexCer 49:12;2O	[M-H]-	C55H85NO8	HexCer-NS	ZHLMFBICMXHATC-XOQFVRIRNA-N	CCCC\C=C\C(O)C(COC1OC(CO)C(O)C(O)C1O)NC(=O)CCCCC\C=C/C\C=C/C\C=C/C\C=C/C\C=C/C\C=C/C\C=C/C\C=C/C\C=C/C\C=C/C\C=C/CC	Class resolved		44.93	190909_Tsugawa_NIST_Plasma_HighMass_3_Neg	255.22807:52 279.23654:35 281.24637:17 305.23734:17 305.24716:52 305.26675:17 319.25409:52 656.49811:15 697.48224:69 723.45959:17 723.50104:52 724.52759:35 752.49506:15 782.55688:102 812.65564:34 886.58508:34
5604	12.037	-1	-1	1004.72	HexCer 53:11;2O%[M+CH3COO]-	HexCer 53:11;2O	[M+CH3COO]-	C59H95NO8	HexCer-NS	RMGSJSZXPYKLLD-NMXIJSISNA-N	CCCCCC\C=C\C(O)C(COC1OC(CO)C(O)C(O)C1O)NC(=O)CCCCCCCCCC\C=C/C\C=C/C\C=C/C\C=C/C\C=C/C\C=C/C\C=C/C\C=C/C\C=C/C\C=C/CC	Class resolved		66.99	171130_takato_TT2_Cont_4_neg	113.01887:24 143.03403:12 161.05646:24 764.66516:36 782.6366:36 782.68762:36 798.65527:24 944.62573:72 944.66455:167 944.71625:222 971.72797:24
2405	10.557	-1	-1	1002.71	HexCer 53:12;2O%[M+CH3COO]-	HexCer 53:12;2O	[M+CH3COO]-	C59H93NO8	HexCer-NS	JTLUSOREGXVDND-OKHVJODXNA-N	CCCC\C=C\C(O)C(COC1OC(CO)C(O)C(O)C1O)NC(=O)CCCCCCCCC\C=C/C\C=C/C\C=C/C\C=C/C\C=C/C\C=C/C\C=C/C\C=C/C\C=C/C\C=C/C\C=C/CC	Class resolved		36.81	180913_Top16_70_WT_Kidney_3_Neg	113.01911:17 161.03854:17 161.04031:34 179.04877:52 487.228:15 525.18829:15 779.45557:17 780.62671:52 942.69305:442 943.68365:34
4018	12.835	-1	-1	1030.74	HexCer 55:12;2O%[M+CH3COO]-	HexCer 55:12;2O	[M+CH3COO]-	C61H97NO8	HexCer-NS	TUXVGFZAYDJYIE-PICWAVSENA-N	CCCCCC\C=C\C(O)C(COC1OC(CO)C(O)C(O)C1O)NC(=O)CCCCCCCCC\C=C/C\C=C/C\C=C/C\C=C/C\C=C/C\C=C/C\C=C/C\C=C/C\C=C/C\C=C/C\C=C/CC	Class resolved		47.04	191002_WT_Feces_1_Neg	130.951:15 356.0549:15 808.59253:17 808.66833:35 970.72638:117 1030.66956:17
864	4.081	-1	-1	451.307	ST 24:1;O3%[M+CH3COO]-	ST 24:1;O3	[M+CH3COO]-	C24H40O4	BileAcid	ZHCAAZIHTDCFJX-QLEQUTGBSA-N	C[C@H](CCC(=O)O)[C@H]1CC[C@@H]2[C@@]1([C@H](C[C@H]3[C@H]2[C@@H](C[C@H]4[C@@]3(CCCC4)C)O)O)C	Lipid assigned		2744.26	191002_WT_Feces_3_Neg	223.04042:35 233.19128:35 255.23007:17 259.2074:35 271.20139:35 283.20676:35 295.19955:17 297.2189:17 299.2403:52 307.20978:15 309.22284:69 311.23999:126 313.25873:52 317.2858:52 325.2475:113 327.27048:902 328.27921:35 329.27933:628 331.2688:35 337.24741:17 341.25162:52 343.25867:757 345.27682:3576 346.28421:102 347.29047:1510 348.29816:34 353.24243:34 355.2421:34 355.26324:767 359.34076:15 365.30618:52 373.27859:122 389.25174:17 389.26559:166 389.99973:69 390.03024:86 391.28683:41991 392.28415:413 393.39963:35 395.46506:35 396.46765:35 451.21347:17
3157	4.594	-1	-1	391.286	ST 24:1;O3%[M-H]-	ST 24:1;O3	[M-H]-	C24H40O4	BileAcid	ZHCAAZIHTDCFJX-QLEQUTGBSA-N	C[C@H](CCC(=O)O)[C@H]1CC[C@@H]2[C@@]1([C@H](C[C@H]3[C@H]2[C@@H](C[C@H]4[C@@]3(CCCC4)C)O)O)C	Lipid assigned		2534.14	Feces_2_timsOFF_neg_1-48_1_5531	97.28766:29 171.07988:77 182.21144:65 191.18018:152 192.63344:66 193.16159:36 205.15845:84 212.46039:35 219.13748:53 219.17778:63 219.78223:31 220.73833:24 233.15709:46 233.22009:34 235.21117:72 252.11652:72 253.19603:56 257.04941:26 257.23346:94 257.5246:32 264.10254:29 272.17169:40 281.21936:46 283.20517:47 285.22339:36 287.1994:46 289.21832:57 291.21387:63 293.23947:34 295.20432:139 295.24213:46 296.26132:24 297.22455:119 299.24063:86 301.2547:84 309.21811:74 311.2403:531 311.34702:25 312.2413:323 313.254:223 315.1131:53 315.23523:38 315.27103:101 317.24918:145 317.28412:485 318.2883:65 319.30136:77 323.23694:46 325.25327:533 325.27682:32 327.23425:120 327.26981:5728 327.30896:39 327.81152:29 327.8255:43 327.96365:29 328.11932:26 328.18497:30 328.24942:74 328.27206:867 328.78571:36 329.00409:52 329.06104:30 329.24988:105 329.28479:3957 329.36646:32 329.41656:27 329.54575:24 329.62854:24 329.69574:62 330.1853:28 330.28836:604 330.46457:25 330.72949:25 330.80713:25 331.1922:28 331.2663:132 331.50037:26 331.94855:33 335.23892:71 337.25113:65 340.23755:51 340.91473:26 341.24799:295 342.99634:33 343.22507:25 343.26422:4186 343.39682:48 343.68588:25 344.18738:31 344.26669:602 344.28909:52 344.68549:25 345.03195:45 345.16534:33 345.24405:80 345.27979:19552 345.33176:65 345.51218:34 345.53271:32 345.57721:28 345.65591:35 345.69104:28 345.72903:38 345.76889:41 345.79492:77 345.83585:45 345.85229:38 346.01324:31 346.05014:65 346.15845:26 346.22821:25 346.28333:3167 346.32736:51 346.39572:32 346.41876:36 346.51419:35 346.53223:32 346.63904:65 346.68372:37 346.74695:37 346.84097:42 346.992:28 347.02887:28 347.12427:25 347.29578:12751 347.49899:25 347.5296:60 347.56693:25 347.59732:37 347.63922:26 347.68707:29 347.71228:45 347.80841:51 347.90115:68 347.94089:49 347.95914:29 348.00958:88 348.05511:29 348.09491:33 348.12149:31 348.21417:32 348.22952:70 348.29932:1705 348.38043:34 348.40186:36 348.43146:24 348.52539:39 348.54199:31 348.57303:47 348.72394:41 348.7518:42 349.29755:38 349.5123:36 349.62335:24 349.66461:24 352.81042:28 353.25201:84 354.25565:72 355.26355:3092 355.47397:31 355.51178:56 355.61646:41 356.03171:27 356.26773:350 356.51282:26 356.71286:28 356.82877:24 356.94781:35 357.05124:25 363.29047:412 365.30627:2696 365.79767:46 366.30945:859 366.85352:40 367.05014:33 367.54599:30 371.25687:36 373.27444:1628 373.30225:91 374.15683:39 374.21088:39 374.25052:49 374.27948:296 374.65967:28 381.91864:25 384.32037:47 388.44797:42 388.48111:37 389.2345:48 389.2702:1037 389.7728:25 390.15417:43 390.20569:30 390.22534:39 390.27267:209 390.30243:40 390.32239:27 390.40607:31 390.43201:29 390.46442:44 390.54312:27 390.62:29 390.65109:40 390.67114:36 390.83044:26 390.84781:68 390.86597:43 390.90594:123 390.92926:27 390.95557:78 390.97726:111 391.01074:116 391.04611:42 391.07501:107 391.15994:109 391.18369:78 391.28513:189677 391.40582:1293 391.45395:1077 391.48038:776 391.53314:940 391.56238:910 391.58594:517 391.60437:1002 391.63031:282 391.65955:422 391.68329:531 391.73669:743 391.77344:231
757	4.896	-1	-1	435.311	ST 24:1;O4%[M+CH3COO]-	ST 24:1;O4	[M+CH3COO]-	C24H40O3	BileAcid	SMEROWZSTRWXGI-WFVDQZAMSA-N	C[C@H](CCC(=O)O)[C@H]1CC[C@@H]2[C@@]1(CC[C@H]3[C@H]2CC[C@H]4[C@@]3(CC[C@@H](C4)O)C)C	Lipid assigned		240.79	191002_WT_Feces_1_Neg	209.42148:7 234.91156:9 282.74213:7 315.03787:9 357.26389:9 357.28244:26 373.2738:9 374.047:17 374.06329:43 374.08499:43 375.10092:17 375.2912:14974 376.29242:226 376.65735:17 376.85892:9 378.79858:17 380.99521:17 382.8356:17 386.87747:9 391.75681:7 393.29727:9 417.1424:7 435.23856:17
469	4.896	-1	-1	375.288	ST 24:1;O4%[M-H]-	ST 24:1;O4	[M-H]-	C24H40O3	BileAcid	SMEROWZSTRWXGI-WFVDQZAMSA-N	C[C@H](CCC(=O)O)[C@H]1CC[C@@H]2[C@@]1(CC[C@H]3[C@H]2CC[C@H]4[C@@]3(CC[C@@H](C4)O)C)C	Lipid assigned		820.76	191002_WT_Feces_3_Neg	100.93346:7 149.05577:9 149.06091:26 160.95657:7 246.89127:7 297.21667:7 355.25821:9 374.07104:9 375.28812:2459
755	4.276	-1	-1	435.308	ST 24:1;O3%[M+CH3COO]-	ST 24:1;O3	[M+CH3COO]-	C24H40O3	BileAcid	SMEROWZSTRWXGI-HVATVPOCSA-N	C[C@H](CCC(=O)O)[C@H]1CC[C@@H]2[C@@]1(CC[C@H]3[C@H]2CC[C@H]4[C@@]3(CC[C@H](C4)O)C)C	Lipid assigned		32.17	191002_WT_Feces_1_Neg	375.26804:17 375.28705:492 435.23981:17 435.25739:52
1764	10.939	-1	-1	1113.73	MLCL 16:0_16:0_16:0%[M-H]-	MLCL 16:0_16:0_16:0	[M-H]-	C57H112O16P2	MLCL	VGERFNNSKBECLU-UHFFFAOYNA-N	CCCCCCCCCCCCCCCC(=O)OCC(O)COP(O)(=O)OCC(O)COP(O)(=O)OCC(COC(=O)CCCCCCCCCCCCCCC)OC(=O)CCCCCCCCCCCCCCC	Chain resolved		142.53	180922_Top16_70_WT_Testis_3_Neg	141.01686:7 152.99326:51 154.61768:7 255.20319:9 255.22783:48 285.23181:7 342.03003:7 377.24463:7 391.2197:46 407.92633:9 409.1991:17 409.23032:105 410.52213:7 423.42545:7 465.24011:17 545.17853:9 545.22766:26 606.26746:9 609.02612:7 623.64856:9 645.42279:7 647.46234:131 672.38397:7 703.47797:9 703.4928:26 721.50171:17 741.33344:9 783.38843:9 783.42767:17 813.52362:9 845.98474:7 864.61279:7 872.65186:17 890.58594:7 904.56421:17 906.5899:7 1098.27258:7 1110.20264:26 1112.07251:17 1113.63037:62 1113.73792:943 1113.93921:17
5844	9.011	-1	-1	1107.69	MLCL 16:1_16:1_16:1%[M-H]-	MLCL 16:1_16:1_16:1	[M-H]-	C57H106O16P2	MLCL	NGMNJXKMRPFNEE-BUTYCLJRNA-N	CCCCCC\C=C/CCCCCCCC(=O)OCC(O)COP(O)(=O)OCC(O)COP(O)(=O)OCC(COC(=O)CCCCCCC\C=C/CCCCCC)OC(=O)CCCCCCC\C=C/CCCCCC	Chain resolved		283.58	171130_takato_TT2_Cont_4_neg	78.96096:12 102.81041:12 152.9944:62 170.98958:12 222.57132:10 253.21629:48 279.22003:12 369.49973:10 389.19852:48 393.84958:10 407.20685:69 430.12491:10 610.55206:10 616.09546:10 643.37695:12 643.44458:77 681.64532:10 717.4234:24 953.67664:10 1104.12036:12 1106.03662:10 1107.68372:241 1107.70703:242
2840	9.825	-1	-1	1187.74	MLCL 18:1_18:2_18:2%[M-H]-	MLCL 18:1_18:2_18:2	[M-H]-	C63H114O16P2	MLCL	LKULZYCPFBKXJL-GGDOOUPINA-N	CCCCCCCC\C=C/CCCCCCCC(=O)OC(COC(=O)CCCCCCC\C=C/C\C=C/CCCCC)COP(O)(=O)OCC(O)COP(O)(=O)OCC(O)COC(=O)CCCCCCC\C=C/C\C=C/CCCCC	Chain resolved		139	180913_Top16_70_WT_Bat_3_Neg	78.95458:17 150.97166:7 152.99271:50 271.0051:7 279.22522:43 281.23947:26 412.2095:7 415.21597:43 417.23303:26 433.17181:9 433.22726:116 435.23489:43 435.25537:26 473.79761:7 489.25464:26 542.13123:7 569.22699:17 569.26715:9 647.43713:7 657.27649:9 659.43549:7 690.50079:9 695.44397:43 697.44244:43 697.46472:75 698.49841:17 709.41522:7 737.40515:9 741.2832:7 751.4436:17 753.49786:26 769.11078:7 827.53827:7 831.46826:17 833.4671:17 885.49451:7 905.4657:17 907.49658:17 981.97528:7 1178.4873:7 1183.96753:34 1185.75354:17 1187.57007:26 1187.62805:78 1187.74402:1421 1187.92285:17
2839	9.331	-1	-1	1185.73	MLCL 18:2_18:2_18:2%[M-H]-	MLCL 18:2_18:2_18:2	[M-H]-	C63H112O16P2	MLCL	XGVZPSSAPUZKKQ-BBWANDEANA-N	CCCCC\C=C/C\C=C/CCCCCCCC(=O)OCC(O)COP(O)(=O)OCC(O)COP(O)(=O)OCC(COC(=O)CCCCCCC\C=C/C\C=C/CCCCC)OC(=O)CCCCCCC\C=C/C\C=C/CCCCC	Chain resolved		502.74	180913_Top16_70_fads2_Bat_3_Neg	78.95438:17 150.97481:5 152.9872:62 171.00067:6 256.97:5 279.22943:131 415.21246:39 433.22952:116 480.19818:6 489.24771:29 569.22284:32 655.16675:11 670.75098:11 695.4541:72 696.4715:17 740.48438:6 751.46179:6 751.48871:17 769.48315:11 831.44287:23 905.51086:11 1181.91125:17 1181.96912:23 1182.93359:11 1183.0542:11 1185.27893:11 1185.5686:31 1185.72314:1230 1185.89697:29 1186.12878:17
587	0.93	-1	-1	462.342	LDGCC 14:0%[M+H]+	LDGCC 14:0	[M+H]+	C24H47NO7	LDGCC	BKVNIOXKWHWKTG-UHFFFAOYNA-N	CCCCCCCCCCCCCC(=O)OCC(O)COC(OCC[N+](C)(C)C)C([O-])=O	Chain resolved		3.38	Posi_Ida_Pavlova_3	104.10424:73 110.07673:5 132.10001:21 225.1617:5 324.98862:10 444.3591:5 462.33752:78
655	1.42	-1	-1	490.372	LDGCC 16:0%[M+H]+	LDGCC 16:0	[M+H]+	C26H51NO7	LDGCC	ANDJVEXQBRPJHM-UHFFFAOYNA-N	CCCCCCCCCCCCCCCC(=O)OCC(O)COC(OCC[N+](C)(C)C)C([O-])=O	Chain resolved		129.33	Posi_Ida_Pleurochrysis_3	103.78914:42 104.0984:20 104.10704:2512 104.79918:16 120.66377:5 132.10153:596 244.99599:5 252.14287:36 313.26645:21 446.36874:10 458.35062:10 472.35675:26 488.82953:36 490.37485:2620
737	2.141	-1	-1	518.405	LDGCC 18:0%[M+H]+	LDGCC 18:0	[M+H]+	C28H55NO7	LDGCC	VJRLDUFFRWSHCZ-UHFFFAOYNA-N	CCCCCCCCCCCCCCCCCC(=O)OCC(O)COC(OCC[N+](C)(C)C)C([O-])=O	Chain resolved		4.67	Posi_Ida_Pleurochrysis_3	104.10707:90 123.09988:7 132.09668:14 341.30603:14 518.40472:167
733	1.545	-1	-1	516.388	LDGCC 18:1%[M+H]+	LDGCC 18:1	[M+H]+	C28H53NO7	LDGCC	HNOAZCDJGXXOLH-SEYXRHQNNA-N	CCCCCCCC\C=C/CCCCCCCC(=O)OCC(O)COC(OCC[N+](C)(C)C)C([O-])=O	Chain resolved		13.59	Posi_Ida_Pleurochrysis_2	104.106:366 123.1254:7 132.09883:69 250.90883:7 334.23422:7 516.30261:14 516.38275:607
727	1.173	-1	-1	514.373	LDGCC 18:2%[M+H]+	LDGCC 18:2	[M+H]+	C28H51NO7	LDGCC	LGUYDLKPKPFLPF-UTJQPWESNA-N	CCCCC\C=C/C\C=C/CCCCCCCC(=O)OCC(O)COC(OCC[N+](C)(C)C)C([O-])=O	Chain resolved		5.91	Posi_Ida_Pleurochrysis_3	104.10405:115 105.77628:10 132.10304:31 501.47211:10 514.29846:52 514.37524:198
720	0.96	-1	-1	512.354	LDGCC 18:3%[M+H]+	LDGCC 18:3	[M+H]+	C28H49NO7	LDGCC	NNKCLWWZBFJXPS-QNEBEIHSNA-N	CC\C=C/C\C=C/C\C=C/CCCCCCCC(=O)OCC(O)COC(OCC[N+](C)(C)C)C([O-])=O	Chain resolved		11.19	Posi_Ida_Pleurochrysis_2	104.10645:208 132.10255:63 135.07858:7 300.05093:14 500.59387:7 512.29077:35 512.35785:305
712	0.731	-1	-1	510.343	LDGCC 18:4%[M+H]+	LDGCC 18:4	[M+H]+	C28H47NO7	LDGCC	NSWBOGPWADPUNN-DOFZRALJNA-N	CC\C=C/C\C=C/C\C=C/C\C=C/CCCCC(=O)OCC(O)COC(OCC[N+](C)(C)C)C([O-])=O	Chain resolved		77.35	Posi_Ida_Pleurochrysis_1	103.78735:29 104.10668:2713 105.07053:29 105.23547:8 106.06789:8 106.55668:8 117.06863:13 118.07833:4 119.34962:4 132.09138:35 132.10112:558 133.10191:17 160.09285:8 161.12993:8 178.0993:8 178.10684:25 252.14444:50 353.194:4 402.24835:8 466.34033:13 478.31088:8 488.31387:4 492.32217:21 508.68771:13 508.72589:25 509.28296:8 510.26727:17 510.34058:2446 510.71677:8
789	1.134	-1	-1	538.37	LDGCC 20:4%[M+H]+	LDGCC 20:4	[M+H]+	C30H51NO7	LDGCC	LJPOREWLPOUZSO-DOFZRALJNA-N	CC\C=C/C\C=C/C\C=C/C\C=C/CCCCCCC(=O)OCC(O)COC(OCC[N+](C)(C)C)C([O-])=O	Chain resolved		25.39	Posi_Ida_Pleurochrysis_1	100.11234:5 104.10838:487 132.10132:83 197.19797:21 198.18787:36 376.15701:5 377.35376:21 389.25317:5 413.37088:63 538.29858:52 538.37061:753
780	0.907	-1	-1	536.36	LDGCC 20:5%[M+H]+	LDGCC 20:5	[M+H]+	C30H49NO7	LDGCC	MKZYHTBIIQLRGV-WMPRHZDHNA-N	CC\C=C/C\C=C/C\C=C/C\C=C/C\C=C/CCCC(=O)OCC(O)COC(OCC[N+](C)(C)C)C([O-])=O	Chain resolved		74.24	Posi_Ida_Pleurochrysis_3	103.78197:15 104.10706:752 105.06947:6 105.99854:4 107.0864:4 131.0835:6 132.0999:158 141.06866:2 147.06659:4 161.13214:2 175.11667:2 178.11105:19 232.12894:2 252.14268:10 265.02151:4 268.88501:2 279.1279:2 281.05231:13 326.9751:4 337.03168:4 374.23663:4 455.56329:2 478.25583:4 492.37271:8 500.71344:2 518.34363:10 534.65942:10 536.2951:106 536.35394:1076 536.5304:4
856	1.387	-1	-1	564.387	LDGCC 22:5%[M+H]+	LDGCC 22:5	[M+H]+	C32H53NO7	LDGCC	HQARKUFXAPAVRM-WMPRHZDHNA-N	CC\C=C/C\C=C/C\C=C/C\C=C/C\C=C/CCCCCC(=O)OCC(O)COC(OCC[N+](C)(C)C)C([O-])=O	Chain resolved		28.21	Posi_Ida_Pleurochrysis_2	103.78954:13 104.10744:761 105.07419:6 106.09336:4 109.06542:4 117.06796:4 118.08225:2 132.09883:96 143.08736:4 177.04962:2 215.1338:4 234.93739:4 252.14853:8 281.11774:2 283.12497:2 350.88293:4 520.39514:4 546.37299:8 562.59204:13 562.63214:4 564.28662:6 564.38715:1125
853	1.092	-1	-1	562.373	LDGCC 22:6%[M+H]+	LDGCC 22:6	[M+H]+	C32H51NO7	LDGCC	GRSUTAIHAAPHAW-WSDBEMKQNA-N	CC\C=C/C\C=C/C\C=C/C\C=C/C\C=C/C\C=C/CCC(=O)OCC(O)COC(OCC[N+](C)(C)C)C([O-])=O	Chain resolved		225.24	Posi_Ida_Pleurochrysis_3	103.7875:94 104.10684:4757 104.82065:42 106.37632:42 129.07027:42 131.6946:43 132.1013:1009 173.11516:21 250.17043:21 252.13806:63 509.23584:21 544.36639:125 560.58582:63 561.65198:50 562.37109:6818
674	1.091	-1	-1	446.344	LDGTS 14:0%[M+H]+	LDGTS 14:0	[M+H]+	C24H47NO6	LDGTS	YMICRIPDSIPBJQ-UHFFFAOYNA-N	CCCCCCCCCCCCCC(=O)OCC(O)COCCC(C([O-])=O)[N+](C)(C)C	Chain resolved		11.48	Posi_Ida_Nannochloropsis_2	142.99127:21 214.0901:21 236.1479:558 285.24185:42 428.33206:104 446.27859:42 446.34418:250
701	1.342	-1	-1	460.362	LDGTS 15:0%[M+H]+	LDGTS 15:0	[M+H]+	C25H49NO6	LDGTS	HIGKAWZLGUPJDV-UHFFFAOYNA-N	CCCCCCCCCCCCCCC(=O)OCC(O)COCCC(C([O-])=O)[N+](C)(C)C	Chain resolved		4.8	Posi_Ida_Nannochloropsis_1	135.0784:4 144.09863:13 194.96681:4 218.13852:8 235.41315:8 236.14973:233 244.20024:8 299.24869:8 347.15485:4 398.36002:8 417.15649:8 418.16281:8 427.15741:4 433.35287:4 442.34531:67 460.25:13 460.33173:17 460.362:79
565	1.535	-1	-1	474.377	LDGTS 16:0%[M+H]+	LDGTS 16:0	[M+H]+	C26H51NO6	LDGTS	OLQBJTALXNGBNR-UHFFFAOYNA-N	CCCCCCCCCCCCCCCC(=O)OCC(O)COCCC(C([O-])=O)[N+](C)(C)C	Chain resolved		878.8	Posi_Ida_Euglena_2	100.11015:13 101.0582:13 102.05348:15 103.03788:35 103.07655:6 105.05412:50 109.09951:31 113.06075:35 114.09524:4 116.10235:8 117.08956:4 118.11929:8 119.06883:6 121.1004:4 123.11626:17 129.05688:15 131.06981:144 133.0983:4 135.11285:4 137.12767:8 139.1524:4 142.12061:8 143.65027:10 144.10042:703 146.74953:4 149.07458:4 158.11726:6 159.0625:27 161.60829:6 162.11269:287 164.12547:4 165.15556:4 173.15565:4 177.06892:4 188.12936:13 190.1454:10 192.16045:10 200.1272:117 202.16423:4 204.12085:6 218.13733:102 219.67372:4 221.2197:6 235.40558:133 235.4532:10 235.88857:6 235.98175:6 236.10097:6 236.14867:15287 236.25491:26 236.39807:8 236.43929:8 236.45663:6 236.50003:6 236.54126:6 236.63675:13 236.67365:8 236.72357:6 236.76698:8 236.7887:10 236.82777:8 236.87338:8 236.91464:8 236.97762:10 237.0493:8 237.1362:10 237.15793:6 237.18617:8 237.2166:8 237.27745:8 237.31004:6 237.43613:8 237.52527:8 237.54701:6 237.5818:8 237.64923:8 237.67097:8 237.68839:6 237.70361:10 237.86461:10 237.87984:10 237.92336:10 237.96036:6 237.98648:10 238.03218:6 238.0583:6 238.14539:8 238.23685:10 238.2608:6 238.29565:6 238.35664:8 238.46338:6 238.48735:10 238.52222:8 238.53529:6 238.61156:8 238.62463:6 238.66823:6 238.68567:4 238.72708:10 238.91678:8 238.96039:6 239.0891:8 239.11528:6 239.22218:8 239.23746:27 239.30293:4 239.37061:13 239.42517:8 239.61296:6 239.6479:10 239.67194:6 239.72655:6 239.87511:8 239.89041:6 240.03029:6 240.07838:6 240.21175:6 240.29704:6 240.41734:8 240.50049:8 240.55519:4 240.73466:6 240.99524:8 241.52557:6 241.72296:6 242.16187:6 243.0387:8 243.51404:6 244.23894:4 245.78706:4 246.86546:4 248.00398:4 257.24722:17 289.18341:4 295.2612:4 297.26956:6 311.25229:4 313.26926:69 341.27554:8 369.30301:117 397.28256:8 412.38144:188 417.19449:4 430.37753:10 430.38925:10 432.25577:4 454.92407:19 456.36667:1914 457.0481:4 458.14368:4 458.5726:6 459.3736:4 460.49316:4 464.03625:4 465.38669:4 472.86136:10 472.87363:21 472.93192:4 474.26141:8 474.34744:21 474.38126:2484 474.78699:4
733	1.101	-1	-1	472.361	LDGTS 16:1%[M+H]+	LDGTS 16:1	[M+H]+	C26H49NO6	LDGTS	IDIZIPFHKJZRPB-KHPPLWFENA-N	CCCCCC\C=C/CCCCCCCC(=O)OCC(O)COCCC(C([O-])=O)[N+](C)(C)C	Chain resolved		64.57	Posi_Ida_Nannochloropsis_3	103.04188:31 131.06602:42 144.10144:167 162.11185:156 200.12996:42 218.138:52 236.14705:4016 311.2623:31 367.28003:42 410.35757:62 454.35141:487 470.8772:32 472.35712:763
635	0.882	-1	-1	470.347	LDGTS 16:2%[M+H]+	LDGTS 16:2	[M+H]+	C26H47NO6	LDGTS	SJUYYIGIDUPBQP-NQLNTKRDNA-N	CCC\C=C/C\C=C/CCCCCCCC(=O)OCC(O)COCCC(C([O-])=O)[N+](C)(C)C	Chain resolved		7.58	Posi_Ida_Chlamydomonas_4	103.37151:2 107.08076:2 131.0692:4 133.09767:4 141.05383:2 144.09969:21 159.06517:4 162.11356:15 200.12984:6 218.13577:10 235.41031:6 235.48608:4 236.14906:476 308.15341:2 324.15741:4 365.26541:4 402.12482:2 408.35901:8 415.29645:2 452.33533:67 470.26468:10 470.34424:108
628	0.711	-1	-1	468.329	LDGTS 16:3%[M+H]+	LDGTS 16:3	[M+H]+	C26H45NO6	LDGTS	OBXFHKIGQCWUGQ-QNEBEIHSNA-N	CC\C=C/C\C=C/C\C=C/CCCCCC(=O)OCC(O)COCCC(C([O-])=O)[N+](C)(C)C	Chain resolved		31.84	Posi_Ida_Chlamydomonas_4	105.06821:14 107.08658:14 129.05627:7 131.06755:14 133.10091:14 144.09119:14 144.09966:83 159.10962:14 162.10454:21 162.11172:28 197.14708:7 215.52426:7 218.1378:28 223.12756:7 234.14128:7 236.14685:1181 240.65399:14 307.22034:56 362.18707:7 363.24576:35 404.17569:7 406.31723:28 438.19122:7 450.31799:285 468.32678:449
623	0.653	-1	-1	466.313	LDGTS 16:4%[M+H]+	LDGTS 16:4	[M+H]+	C26H43NO6	LDGTS	UANLTNMSZZENNK-DOFZRALJNA-N	CC\C=C/C\C=C/C\C=C/C\C=C/CCC(=O)OCC(O)COCCC(C([O-])=O)[N+](C)(C)C	Chain resolved		32.18	Posi_Ida_Chlamydomonas_4	101.0607:6 102.05313:10 103.03752:10 105.05518:13 105.06965:19 107.08657:13 109.09762:6 113.05879:8 117.06618:6 119.08218:10 121.09832:8 129.05627:6 130.0809:4 131.06757:31 133.09929:6 135.07776:4 143.09035:6 144.10136:148 145.09897:6 147.07881:6 157.10321:6 159.06517:6 162.11356:71 171.12212:4 189.16685:4 192.16508:4 200.12587:13 218.13582:40 235.4082:21 236.14912:2766 236.77612:6 236.90858:4 237.09103:4 237.5018:4 238.65778:6 239.22699:6 239.40378:4 239.7379:4 241.49968:4 243.1931:4 252.13637:4 255.23299:4 270.16867:2 288.16949:2 305.21082:15 361.23743:19 397.24808:2 404.31216:29 419.21616:4 422.25195:4 446.89673:6 448.30264:362 464.8255:6 466.20447:11 466.3111:508 466.39032:4
770	2.044	-1	-1	488.393	LDGTS 17:0%[M+H]+	LDGTS 17:0	[M+H]+	C27H53NO6	LDGTS	RRWXSDMOOMOUTH-UHFFFAOYNA-N	CCCCCCCCCCCCCCCCC(=O)OCC(O)COCCC(C([O-])=O)[N+](C)(C)C	Chain resolved		6.49	Posi_Ida_Nannochloropsis_1	133.10167:7 144.10382:35 199.1239:7 231.75182:7 236.14761:398 375.23453:7 426.39661:14 470.3844:111 488.39633:201
767	1.481	-1	-1	486.373	LDGTS 17:1%[M+H]+	LDGTS 17:1	[M+H]+	C27H51NO6	LDGTS	GDMZQKUXCXRDKZ-QXMHVHEDNA-N	CCCCCCC\C=C/CCCCCCCC(=O)OCC(O)COCCC(C([O-])=O)[N+](C)(C)C	Chain resolved		4.07	Posi_Ida_Nannochloropsis_3	236.14891:240 372.15448:10 442.23172:10 468.36322:42 486.37103:104
623	2.301	-1	-1	502.405	LDGTS 18:0%[M+H]+	LDGTS 18:0	[M+H]+	C28H55NO6	LDGTS	KXGHEXMEIBRLPG-UHFFFAOYNA-N	CCCCCCCCCCCCCCCCCC(=O)OCC(O)COCCC(C([O-])=O)[N+](C)(C)C	Chain resolved		10.09	Posi_Ida_Euglena_2	103.0351:2 131.06984:4 144.10043:15 162.11446:8 200.12708:8 218.15591:4 220.93002:4 233.11635:2 236.15062:314 395.29056:2 438.98962:2 440.41562:8 484.40454:81 502.25043:6 502.30103:13 502.31683:10 502.40854:106
618	1.689	-1	-1	500.395	LDGTS 18:1%[M+H]+	LDGTS 18:1	[M+H]+	C28H53NO6	LDGTS	FTLDFSGPEPRILR-SEYXRHQNNA-N	CCCCCCCC\C=C/CCCCCCCC(=O)OCC(O)COCCC(C([O-])=O)[N+](C)(C)C	Chain resolved		202.53	Posi_Ida_Euglena_2	100.10873:10 103.03645:13 105.04978:4 105.05701:17 107.08405:8 109.10098:13 113.06075:13 116.10995:4 119.0673:6 121.1004:13 123.11628:6 129.05208:4 131.06982:38 135.11615:13 142.1223:4 144.10045:242 149.1349:6 153.13461:4 159.06076:17 162.11092:81 177.07646:4 190.13962:4 200.12524:40 203.10622:4 218.1353:38 235.40564:48 236.05551:7 236.14873:4911 236.92773:6 236.97551:4 237.01244:6 237.14931:6 237.22752:6 237.42749:6 237.72325:6 237.81245:4 238.49396:4 238.64214:6 239.04335:6 239.80089:6 240.09375:6 240.90112:4 241.04787:6 241.44452:4 242.46942:4 247.2381:4 265.2515:6 296.0983:4 339.27164:4 339.28723:29 395.32504:38 399.18887:4 438.39072:77 456.40906:6 464.31003:4 480.84738:6 482.31497:6 482.38315:806 483.91827:4 485.22583:4 486.45111:4 489.1965:4 498.80786:17 500.26788:8 500.29315:8 500.39413:1146
709	1.257	-1	-1	498.38	LDGTS 18:2%[M+H]+	LDGTS 18:2	[M+H]+	C28H51NO6	LDGTS	MBBOPONQLZPJRT-UTJQPWESNA-N	CCCCC\C=C/C\C=C/CCCCCCCC(=O)OCC(O)COCCC(C([O-])=O)[N+](C)(C)C	Chain resolved		126.11	Posi_Ida_Chlamydomonas_2	101.06366:13 103.04051:33 105.05386:29 105.06977:25 107.08524:29 109.09923:25 110.06366:4 111.11263:8 115.04179:13 119.0854:13 121.10467:13 123.11587:17 129.05643:13 131.06772:71 133.10107:13 135.114:8 137.13211:8 140.7542:4 143.67336:17 144.09984:360 147.1132:13 159.06357:21 162.10835:179 164.92642:8 175.15077:8 188.13033:8 190.1405:13 192.15747:8 196.79292:4 200.1221:42 203.1151:8 218.14023:71 235.41061:75 235.9066:10 236.04315:13 236.14938:10063 236.40529:13 236.60057:13 236.65482:8 236.94141:13 237.06087:13 237.33249:13 237.54337:17 237.64558:8 237.83702:13 238.0786:13 238.25497:17 238.33774:17 238.42052:8 239.0287:13 239.20761:8 239.46954:13 239.69011:8 240.89299:8 241.13831:8 242.58868:8 244.02136:8 245.22179:8 248.88083:13 254.08723:8 263.2337:13 279.10037:4 328.20172:4 336.20941:4 337.26834:42 393.29617:58 400.26025:8 436.37753:104 454.3848:8 478.84351:13 478.86203:13 480.16272:9 480.36987:1364 483.28723:8 484.60324:8 487.11917:8 496.79819:29 496.82962:13 498.27731:13 498.37808:2410
702	1.039	-1	-1	496.362	LDGTS 18:3%[M+H]+	LDGTS 18:3	[M+H]+	C28H49NO6	LDGTS	KYXUNVYUQGROHB-QNEBEIHSNA-N	CC\C=C/C\C=C/C\C=C/CCCCCCCC(=O)OCC(O)COCCC(C([O-])=O)[N+](C)(C)C	Chain resolved		479.12	Posi_Ida_Chlamydomonas_4	101.06204:21 103.04031:21 105.05511:26 109.10196:16 113.05571:10 119.08363:16 121.10288:21 129.05298:16 131.07069:63 131.08685:16 144.10295:259 159.07039:16 162.10985:120 200.12971:42 212.5354:5 218.144:47 235.41019:73 235.83684:13 236.14894:6913 237.11693:16 237.42117:16 238.52248:16 332.20578:5 335.25229:26 391.28351:47 434.36609:89 451.17468:5 476.85031:16 478.35498:940 494.79614:21 496.36029:1498
693	0.743	-1	-1	494.347	LDGTS 18:4%[M+H]+	LDGTS 18:4	[M+H]+	C28H47NO6	LDGTS	GRSSDQVNPYQVJF-DOFZRALJNA-N	CC\C=C/C\C=C/C\C=C/C\C=C/CCCCC(=O)OCC(O)COCCC(C([O-])=O)[N+](C)(C)C	Chain resolved		178.15	Posi_Ida_Chlamydomonas_2	100.11269:35 101.0565:42 102.05746:56 103.03615:63 105.0538:63 105.07115:132 107.08518:63 109.10358:35 111.47427:7 113.06037:56 115.05384:14 116.105:42 117.07237:63 119.08535:90 121.10773:35 129.05319:63 130.08101:35 130.65935:28 131.07092:290 133.10104:90 135.11888:21 137.09244:14 143.08374:28 144.09305:93 144.10152:1026 145.09912:21 147.1149:28 149.08429:14 154.14648:7 157.10162:28 159.06001:42 159.11874:35 160.09732:14 161.13261:28 162.11015:610 162.67111:14 164.13196:14 169.01561:7 171.11681:21 173.13071:14 175.1452:35 185.12935:28 188.12457:21 190.13863:14 192.16341:21 197.36343:14 200.12817:146 203.11517:21 204.12584:14 214.14122:14 216.12163:14 218.14034:347 222.14279:14 223.90848:7 228.15504:28 234.12018:14 234.1353:56 235.40643:272 235.44972:28 236.14952:31355 236.43362:28 236.44881:25 236.62241:28 236.69838:21 236.7635:28 236.7787:35 236.8764:21 237.08708:28 237.1653:28 237.32611:21 237.39133:21 237.50003:28 237.65225:21 237.72186:21 237.76318:21 237.90027:21 237.96121:28 238.00909:21 238.03085:14 238.11575:14 238.17236:21 238.49037:21 238.56445:21 238.7628:21 238.9198:21 239.0114:21 239.05286:21 239.0943:14 239.34743:21 239.57449:21 239.86502:28 240.09233:21 240.15355:14 240.36568:21 240.45975:21 241.14503:21 241.3313:14 241.53517:21 241.63605:14 241.81593:14 243.35416:14 244.59929:14 246.16626:14 270.97913:7 272.1463:63 287.05502:7 290.16138:188 326.18845:7 328.23016:7 332.18353:14 333.23611:49 344.20401:7 358.15561:14 389.2583:132 411.21619:7 417.25217:14 432.34372:336 434.31738:14 444.61896:7 450.33731:14 474.68216:14 474.84201:49 476.33737:3361 476.74701:14 477.11676:14 478.51694:14 480.44781:14 481.59586:14 492.76923:35 492.80994:35 492.9039:14 494.12628:23 494.34586:5341
871	2.266	-1	-1	516.424	LDGTS 19:0%[M+H]+	LDGTS 19:0	[M+H]+	C29H57NO6	LDGTS	LQGWTUVUCVOFTN-UHFFFAOYNA-N	CCCCCCCCCCCCCCCCCCC(=O)OCC(O)COCCC(C([O-])=O)[N+](C)(C)C	Chain resolved		4.81	Posi_Ida_Nannochloropsis_2	119.06592:7 236.15041:160 349.15964:7 355.31342:14 498.40857:35 516.42487:146
975	2.114	-1	-1	514.404	LDGTS 19:1%[M+H]+	LDGTS 19:1	[M+H]+	C29H55NO6	LDGTS	QVZUWWZJEPBDTI-YPKPFQOONA-N	CCCCCCCCC\C=C/CCCCCCCC(=O)OCC(O)COCCC(C([O-])=O)[N+](C)(C)C	Chain resolved		4.05	Posi_Ida_Dunaliella_2	162.11382:8 236.14967:100 301.14105:8 342.21262:4 383.1864:4 469.24826:8 496.39069:25 514.23645:8 514.29724:8 514.32281:8 514.41559:58
921	2.695	-1	-1	530.437	LDGTS 20:0%[M+H]+	LDGTS 20:0	[M+H]+	C30H59NO6	LDGTS	OADXVYZYMMEJSD-UHFFFAOYNA-N	CCCCCCCCCCCCCCCCCCCC(=O)OCC(O)COCCC(C([O-])=O)[N+](C)(C)C	Chain resolved		32.1	Posi_Ida_Nannochloropsis_3	103.0345:4 109.10188:6 111.11681:6 113.05714:4 123.11087:6 126.09369:2 131.07387:13 144.09105:6 144.10121:50 159.05788:4 162.1098:8 200.11574:6 200.12172:8 218.14191:13 235.40804:21 236.14896:2044 236.7282:6 236.91058:4 237.67778:4 238.79494:4 240.36729:4 243.70366:4 369.3349:25 425.35675:17 428.2132:4 438.53409:2 446.20193:4 468.4278:13 468.44614:29 471.30566:4 479.8252:2 486.23462:4 488.30881:4 510.80087:6 512.42523:323 514.38171:4 519.53674:4 528.7619:10 530.29761:10 530.32361:10 530.38531:15 530.43732:1066
900	1.612	-1	-1	524.39	LDGTS 20:3%[M+H]+	LDGTS 20:3	[M+H]+	C30H53NO6	LDGTS	KVMIVNJAEMIBLP-QNEBEIHSNA-N	CC\C=C/C\C=C/C\C=C/CCCCCCCCCC(=O)OCC(O)COCCC(C([O-])=O)[N+](C)(C)C	Chain resolved		8.62	Posi_Ida_Nannochloropsis_2	105.0555:4 107.08836:6 113.05615:4 119.08411:4 131.07126:10 135.11595:4 142.12039:2 144.09682:23 159.06223:4 161.12767:4 162.1106:6 200.12872:6 218.13261:6 234.78407:4 236.14586:422 236.18054:10 262.92343:4 341.11798:2 363.29358:4 419.31372:4 423.23178:4 462.39465:15 506.38736:123 522.73157:4 524.26495:6 524.2746:6 524.336:15 524.38123:298
892	1.22	-1	-1	522.379	LDGTS 20:4%[M+H]+	LDGTS 20:4	[M+H]+	C30H51NO6	LDGTS	JJYWMKVUZVTZHM-DOFZRALJNA-N	CC\C=C/C\C=C/C\C=C/C\C=C/CCCCCCC(=O)OCC(O)COCCC(C([O-])=O)[N+](C)(C)C	Chain resolved		65.35	Posi_Ida_Nannochloropsis_2	100.11579:6 102.05632:6 103.04073:8 105.05699:10 105.07145:10 107.0811:10 109.098:4 113.06069:10 117.07117:6 119.08569:13 129.05356:4 131.07452:23 133.10306:8 142.12717:6 144.10025:110 145.10295:4 147.1102:4 149.09506:4 159.06406:6 162.11424:60 170.10741:2 184.08133:4 192.16006:8 200.12878:21 203.17412:6 215.17958:2 218.13475:25 234.94414:4 235.41148:27 235.97899:7 236.15025:3282 236.57539:6 236.63834:4 236.69476:4 236.85324:4 237.14865:6 237.32901:4 237.48337:6 237.69431:4 238.11867:4 239.61891:4 240.85884:4 242.11734:4 243.73363:4 290.1575:4 297.08627:4 361.27954:6 417.29385:17 460.36728:46 478.39197:4 502.7713:8 504.33533:36 504.367:495 504.72513:4 512.14398:4 516.91895:4 520.7207:10 522.28979:6 522.33496:15 522.38013:1006 522.68005:4
884	0.962	-1	-1	520.363	LDGTS 20:5%[M+H]+	LDGTS 20:5	[M+H]+	C30H49NO6	LDGTS	UTCILGFKLFSPCL-WMPRHZDHNA-N	CC\C=C/C\C=C/C\C=C/C\C=C/C\C=C/CCCC(=O)OCC(O)COCCC(C([O-])=O)[N+](C)(C)C	Chain resolved		280.77	Posi_Ida_Nannochloropsis_2	100.11559:8 101.06225:10 102.05612:17 103.0391:23 103.05628:8 105.07125:42 107.08528:21 109.10222:6 111.07848:6 113.05899:27 115.05246:8 117.06792:23 119.08395:33 121.10011:13 123.07528:4 129.05496:15 129.0694:21 131.06787:106 131.08563:42 133.10123:19 135.11417:6 139.93539:2 141.06926:6 142.07988:4 143.08734:10 144.10175:395 145.10275:21 146.11063:4 147.11856:6 149.08626:4 155.08008:6 157.1019:6 158.15587:6 159.06386:33 159.11546:8 161.09708:6 162.11224:233 169.10582:8 171.11159:6 173.1329:6 174.14801:4 183.11:4 183.12335:6 185.13165:6 187.14125:4 190.1507:6 192.1599:6 197.12013:4 199.14581:4 200.12662:71 201.16585:8 204.12227:4 211.14613:6 217.12927:4 218.13875:100 221.12669:4 222.1286:8 234.12508:4 235.40918:98 235.44382:10 236.03087:11 236.04604:5 236.13058:38 236.1501:11632 236.38431:8 236.40601:8 236.43855:8 236.48412:4 236.57091:6 236.61865:6 236.70329:6 236.78796:8 236.8531:8 236.92693:4 236.94647:6 237.00946:6 237.06377:8 237.1246:8 237.16371:8 237.27235:10 237.31148:6 237.33539:10 237.37016:15 237.38321:8 237.40495:8 237.43538:8 237.5441:8 237.62456:8 237.71809:6 237.73767:6 237.7877:10 237.88127:8 237.92697:8 238.04015:8 238.09023:8 238.12506:10 238.17513:4 238.25134:8 238.31233:6 238.44739:13 238.49968:6 238.53455:6 238.70673:8 238.7307:6 239.07089:6 239.10799:6 239.1778:4 239.26073:6 239.31966:8 239.49211:8 239.53142:8 239.55762:6 239.61877:8 239.67992:4 239.87874:6 239.93774:8 240.05795:4 240.11043:6 240.18039:4 240.92877:6 241.02953:4 241.80336:6 241.99428:6 242.51472:6 242.78725:4 243.70485:4 245.38609:6 248.87495:4 266.06464:2 268.17917:4 270.21396:6 290.16217:6 295.13419:4 327.20947:4 332.20511:4 358.23145:2 359.25763:19 366.22803:4 371.22385:4 385.25586:4 415.29318:44 456.92276:4 458.37152:115 476.36673:13 500.76453:15 502.31912:33 502.35074:1526 502.93591:6 503.03717:6 503.54361:4 504.8869:4 506.65744:6 518.7041:10 518.71051:27 520.24762:7 520.36353:2724 520.69183:6
760	1.188	-1	-1	546.379	LDGTS 22:6%[M+H]+	LDGTS 22:6	[M+H]+	C32H51NO6	LDGTS	TVULBRZJPSBHNJ-WSDBEMKQNA-N	CC\C=C/C\C=C/C\C=C/C\C=C/C\C=C/C\C=C/CCC(=O)OCC(O)COCCC(C([O-])=O)[N+](C)(C)C	Chain resolved		12.57	Posi_Ida_Pavlova_2	144.103:42 218.1422:21 236.14931:104 487.06985:21 500.2829:43 529.32135:43 546.37158:804
288	0.479	-1	-1	334.221	LDGTS 6:0%[M+H]+	LDGTS 6:0	[M+H]+	C16H31NO6	LDGTS	KYSLBNHCBIXWHW-UHFFFAOYNA-N	CCCCCC(=O)OCC(O)COCCC(C([O-])=O)[N+](C)(C)C	Chain resolved		4.1	Posi_Ida_Blank_2	236.12201:8 259.11209:4 291.15533:8 301.17068:4 334.24948:13
128696	9.556	1.2391	253.217	676.484	LNAPE 15:0/N-16:0%[M-H]-	LNAPE 15:0/N-16:0	[M-H]-	C36H72NO8P	LNAPE	BNZPOAGYHXBTQD-UHFFFAOYNA-N	CCCCCCCCCCCCCCCC(=O)NCCOP(O)(=O)OCC(O)COC(=O)CCCCCCCCCCCCCC	Chain resolved		103.85	Feces_2_timsON_neg_1-48_1_5481	152.994:175 240.95399:39 241.213:4585 241.215:575 241.22501:199 241.235:13 241.39:37 241.649:15 241.696:70 241.73801:46 241.77:30 241.942:31 242.21899:342 242.58701:37 242.81599:45 242.836:69 243.724:81 245.075:13 245.84801:28 246.97099:13 255.228:1380 255.23:579 255.24001:236 255.453:34 255.468:13 255.694:34 256.22699:316 256.229:324 256.23401:219 256.56699:70 321.173:236 377.19699:245 420.246:154 420.26199:193 434.26199:257 435.27399:141 436.224:28 436.923:69 438.25601:217 439.25:277 452.246:216 452.267:780 452.27301:248 452.27701:112 453.26901:138 495.41199:216 676.46698:313 676.47601:674 676.47998:795 676.48401:2160 676.48798:829 676.505:225 676.66101:99
2650	8.616	-1	-1	690.508	LNAPE 16:0/N-16:0%[M-H]-	LNAPE 16:0/N-16:0	[M-H]-	C37H74NO8P	LNAPE	VXNFVSFEDKCAHO-UHFFFAOYNA-N	CCCCCCCCCCCCCCCC(=O)NCCOP(O)(=O)OCC(O)COC(=O)CCCCCCCCCCCCCCC	Chain resolved		200.8	191002_fads2KO_Feces_1_Neg	141.02383:15 152.99265:117 253.21295:17 255.23364:555 258.2944:35 412.94006:15 434.25897:69 452.26196:17 690.50366:504
2838	8.71	-1	-1	716.521	LNAPE 16:0/N-18:1%[M-H]-	LNAPE 16:0/N-18:1	[M-H]-	C39H76NO8P	LNAPE	BKIBJAFJUCACAY-ZCXUNETKNA-N	CCCCCCCCCCCCCCCC(=O)OCC(O)COP(O)(=O)OCCNC(=O)CCCCCCC\C=C/CCCCCCCC	Chain resolved		172	191002_WT_Feces_3_Neg	119.9448:17 152.99452:35 203.03561:15 223.09009:69 227.20287:17 255.21364:17 255.23381:239 281.23483:17 281.25131:69 378.22342:15 444.39319:17 460.27545:35 662.52478:15 716.53107:231
2820	8.391	-1	-1	714.507	LNAPE 16:0/N-18:2%[M-H]-	LNAPE 16:0/N-18:2	[M-H]-	C39H74NO8P	LNAPE	PCFLXHVJMLSQIP-BCTRXSSUNA-N	CCCCCCCCCCCCCCCC(=O)OCC(O)COP(O)(=O)OCCNC(=O)CCCCCCC\C=C/C\C=C/CCCCC	Chain resolved		210.26	191002_fads2KO_Feces_2_Neg	78.95754:52 113.0219:15 152.99135:34 255.2321:1240 266.2478:15 279.2243:86 364.2471:15 458.2673:148 476.27835:35 654.48779:17 714.50922:884
948	9.081	-1	-1	688.485	LNAPE 16:1/N-16:0%[M-H]-	LNAPE 16:1/N-16:0	[M-H]-	C37H72NO8P	LNAPE	YHESADAYANTRFI-PEZBUJJGNA-N	CCCCCCCCCCCCCCCC(=O)NCCOP(O)(=O)OCC(O)COC(=O)CCCCCCC\C=C/CCCCCC	Chain resolved		175.46	180922_Top16_70_WT_Muscle_2_Neg	91.35852:7 140.00784:26 153.00368:7 227.20146:44 229.3903:7 252.41714:26 253.21095:288 255.23007:182 256.7536:9 259.04852:7 260.59473:9 281.24548:45 396.37085:7 434.24884:26 450.21774:9 450.25644:17 452.26135:26 674.27979:7 688.49414:165
1513	10.332	-1	-1	730.545	LNAPE 18:1/N-17:0%[M-H]-	LNAPE 18:1/N-17:0	[M-H]-	C40H78NO8P	LNAPE	ALEIRPHLFLBGQK-ZPHPHTNENA-N	CCCCCCCCCCCCCCCCC(=O)NCCOP(O)(=O)OCC(O)COC(=O)CCCCCCC\C=C/CCCCCCCC	Chain resolved		74.39	180913_Top16_70_WT_Kidney_2_Neg	124.00213:7 152.99615:7 249.34842:7 267.20004:9 267.22067:26 269.22574:26 269.23953:62 281.24417:196 283.25623:17 295.2406:17 407.32111:7 466.2999:26 652.4317:7 730.47156:17 730.53217:74
3565	8.265	-1	-1	742.534	LNAPE 18:1/N-18:1%[M-H]-	LNAPE 18:1/N-18:1	[M-H]-	C41H78NO8P	LNAPE	UQJFAJZAVYKPEN-CLFAGFIQNA-N	CCCCCCCC\C=C/CCCCCCCC(=O)NCCOP(O)(=O)OCC(O)COC(=O)CCCCCCC\C=C/CCCCCCCC	Chain resolved		56.21	171130_takato_TT2_Cont_4_neg	152.98206:12 152.99074:24 203.17545:10 253.22041:24 270.23993:10 279.23373:48 281.25522:102 284.8938:10 297.24695:12 303.2348:24 376.22623:10 407.51486:12 444.24072:10 460.27451:24 478.31787:24 523.33685:10 740.7417:10 742.51392:173 742.54449:110 742.59418:74
771	9.321	-1	-1	740.526	LNAPE 18:1/N-18:2%[M-H]-	LNAPE 18:1/N-18:2	[M-H]-	C41H76NO8P	LNAPE	PTQCDTYQQUVIFP-LTEAFHAINA-N	CCCCCCCC\C=C/CCCCCCCC(=O)OCC(O)COP(O)(=O)OCCNC(=O)CCCCCCC\C=C/C\C=C/CCCCC	Chain resolved		5627.63	160720_brain_DHA_11_Neg	78.96082:92 135.97867:229 152.99977:31 172.18323:10 173.99873:31 192.00633:194 259.64999:10 280.37402:51 281.24887:11713 282.36923:31 283.26382:3761 400.21555:31 402.23071:31 419.25314:82 456.24707:224 458.25955:280 474.22983:20 476.28152:320 738.18512:51 740.52161:6642
3979	3.128	-1	-1	742.539	LNAPE 18:2/N-18:0%[M-H]-	LNAPE 18:2/N-18:0	[M-H]-	C41H78NO8P	LNAPE	KUPGAOWGEYJKJR-MLWYYCKJNA-N	CCCCCCCCCCCCCCCCCC(=O)NCCOP(O)(=O)OCC(O)COC(=O)CCCCCCC\C=C/C\C=C/CCCCC	Chain resolved		11228.9	QExPlus_LIPn_NIST-SRM-1950_Rep2	62.68201:4080 72.75392:3647 77.23243:4427 97.08028:8244 109.57583:3468 129.27225:3275 140.01033:7197 151.35281:3909 153.01195:3971 216.59956:4007 234.03975:3474 253.39432:3868 279.23273:225648 281.24713:17999 283.23416:2700 283.26404:73391 343.43628:3754 480.31329:10253 742.53918:147513
2984	8.169	-1	-1	738.505	LNAPE 18:2/N-18:2%[M-H]-	LNAPE 18:2/N-18:2	[M-H]-	C41H74NO8P	LNAPE	WXFAAOLVJRKSTM-MAZCIEHSNA-N	CCCCC\C=C/C\C=C/CCCCCCCC(=O)NCCOP(O)(=O)OCC(O)COC(=O)CCCCCCC\C=C/C\C=C/CCCCC	Chain resolved		133.54	191002_WT_Feces_2_Neg	152.9877:17 279.23334:330 476.28387:35 738.51385:217
3868	12.615	-1	-1	772.583	LNAPE 20:1/N-18:0%[M-H]-	LNAPE 20:1/N-18:0	[M-H]-	C43H84NO8P	LNAPE	YCLZAPMNHVWHBU-ZPHPHTNENA-N	CCCCCCCCCCCCCCCCCC(=O)NCCOP(O)(=O)OCC(O)COC(=O)CCCCCCCCC\C=C/CCCCCCCC	Chain resolved		103.06	171130_takato_TT2_Cont_5_neg	152.99939:10 176.94746:10 253.20476:12 253.20921:24 269.25171:12 281.24106:60 283.25562:63 283.27451:48 308.29156:12 309.25763:48 309.28229:124 311.25864:12 323.29419:12 327.24261:10 337.28418:36 337.31766:36 462.31369:24 480.29514:36 488.30438:10 550.55548:10 712.65942:10 772.39191:12 772.55176:63 772.5907:128
842	8.868	-1	-1	762.513	LNAPE 20:4/N-18:2%[M-H]-	LNAPE 20:4/N-18:2	[M-H]-	C43H74NO8P	LNAPE	HCORGKRNYLEKBM-CAOIJLECNA-N	CCCCC\C=C/C\C=C/CCCCCCCC(=O)NCCOP(O)(=O)OCC(O)COC(=O)CCC\C=C/C\C=C/C\C=C/C\C=C/CCCCC	Chain resolved		763.56	160720_brain_DHA_13_Neg	78.95974:20 135.98026:41 152.99438:15 192.00793:76 205.19348:41 255.23239:20 259.24246:133 273.4538:5 282.23798:15 283.26532:756 285.22311:36 296.27301:20 301.21637:25 303.2327:1600 419.24854:15 458.2757:56 476.27637:87 478.23062:56 688.54144:15 762.49908:1453
1076	9.441	-1	-1	814.548	LNAPE 20:4/N-22:4%[M-H]-	LNAPE 20:4/N-22:4	[M-H]-	C47H78NO8P	LNAPE	LEUYMBNTLOXKLS-KKDUFYHENA-N	CCCCC\C=C/C\C=C/C\C=C/C\C=C/CCCCCC(=O)NCCOP(O)(=O)OCC(O)COC(=O)CCC\C=C/C\C=C/C\C=C/C\C=C/CCCCC	Chain resolved		96.79	160720_brain_EPA_10_Neg	78.95729:10 140.00156:5 152.99657:15 255.24245:5 259.25034:10 281.2421:31 283.23566:20 283.26889:61 303.22913:92 307.25223:10 307.26212:31 309.2514:10 309.27621:51 311.29691:10 327.22678:15 331.26172:71 389.93182:5 417.24509:10 419.24194:31 437.25104:10 443.29367:5 445.26547:20 463.29071:10 482.26523:10 504.30399:10 510.33914:5 528.29675:15 628.51965:5 674.47455:5 727.50562:82 754.59528:15 814.54736:178 814.61987:15
1060	8.534	-1	-1	734.464	LNAPE 20:5/N-16:1%[M-H]-	LNAPE 20:5/N-16:1	[M-H]-	C41H70NO8P	LNAPE	VTZGCTYQTIKHML-DVKFGTQTNA-N	CCCCCC\C=C/CCCCCCCC(=O)NCCOP(O)(=O)OCC(O)COC(=O)CCC\C=C/C\C=C/C\C=C/C\C=C/C\C=C/CC	Chain resolved		94.87	160827_Kidney_AA_Neg_19	137.14503:10 149.13486:10 152.99344:51 198.93896:10 253.21141:214 255.23618:143 257.22375:51 301.21335:236 391.21802:51 409.24609:31 450.25531:61 647.46967:51 734.46875:122
891	9.05	-1	-1	762.511	LNAPE 20:5/N-18:1%[M-H]-	LNAPE 20:5/N-18:1	[M-H]-	C43H74NO8P	LNAPE	WCGDQIVRTBWJKS-HHHWHCSPNA-N	CCCCCCCC\C=C/CCCCCCCC(=O)NCCOP(O)(=O)OCC(O)COC(=O)CCC\C=C/C\C=C/C\C=C/C\C=C/C\C=C/CC	Chain resolved		141.84	160824_Muscle_EPA_Neg_06	133.201:10 152.99823:10 182.13806:10 257.2233:61 281.254:163 297.23694:10 301.21536:194 303.22675:31 478.28903:71 498.25787:10 688.54242:173 703.52173:10 762.46155:41 762.49274:194
681	8.578	-1	-1	760.493	LNAPE 20:5/N-18:2%[M-H]-	LNAPE 20:5/N-18:2	[M-H]-	C43H72NO8P	LNAPE	DOWQJLHYDFEOTI-WJFLDVDQNA-N	CCCCC\C=C/C\C=C/CCCCCCCC(=O)NCCOP(O)(=O)OCC(O)COC(=O)CCC\C=C/C\C=C/C\C=C/C\C=C/C\C=C/CC	Chain resolved		147.47	160824_Liver_EPA_Neg_06	78.9569:8 109.10371:2 115.46948:1 118.50952:1 134.97841:3 135.98022:14 141.01642:2 151.14835:4 152.99622:3 163.15651:2 168.04071:3 173.99313:2 177.08328:2 179.09807:2 192.00243:17 197.17691:1 203.17772:17 213.17288:1 217.84584:2 223.16557:4 229.18988:2 242.95265:1 255.21069:2 255.23549:4 257.22305:86 265.19067:2 269.25476:2 271.20547:2 279.22949:7 280.21829:3 281.24667:4 282.3718:2 283.26163:277 284.26468:3 293.22192:4 297.24402:2 299.20554:3 301.21759:350 303.2413:2 326.50226:1 391.23138:2 413.03067:1 419.2392:4 419.25943:8 420.19025:2 426.9389:2 440.92932:2 458.27225:23 476.1929:4 476.21445:17 476.28528:21 480.28137:2 494.22824:5 610.90894:2 628.52747:2 673.47906:2 686.48181:3 686.52246:14 702.55286:2 758.09656:4 759.42578:2 760.49158:532 760.6745:3
1652	12.445	-1	-1	798.597	LNAPE 22:1/N-18:1%[M-H]-	LNAPE 22:1/N-18:1	[M-H]-	C45H86NO8P	LNAPE	HIANJMRQFQEFIH-MFRPZORVNA-N	CCCCCCCC\C=C\CCCCCCCCCCCC(=O)OCC(O)COP(O)(=O)OCCNC(=O)CCCCCCC\C=C/CCCCCCCC	Chain resolved		30.76	180913_Top16_70_WT_SM near_1_Neg	118.7253:3 145.58624:3 153.03299:3 158.97237:10 179.8683:3 281.24692:80 309.2739:33 331.11011:3 337.30405:117 449.3978:3 473.19983:3 478.26822:7 478.28354:18 500.98779:3 526.91266:3 534.34912:10 796.08954:7 798.49713:7 798.59619:132
946	9.327	-1	-1	790.536	LNAPE 22:4/N-18:2%[M-H]-	LNAPE 22:4/N-18:2	[M-H]-	C45H78NO8P	LNAPE	NMBICBCULIZQEI-OIINCYFONA-N	CCCCC\C=C/C\C=C/CCCCCCCC(=O)NCCOP(O)(=O)OCC(O)COC(=O)CCCCC\C=C/C\C=C/C\C=C/C\C=C/CCCCC	Chain resolved		656.39	160720_brain_AA_16_Neg	78.96098:31 135.97044:20 146.34387:10 152.99797:51 192.00613:51 253.21915:235 253.96063:10 255.23492:184 281.23886:51 282.25491:92 283.26566:799 284.2663:112 285.26633:51 287.27408:82 331.26578:1536 419.25778:92 420.26669:61 421.25943:51 438.27094:31 458.26126:61 476.2709:71 480.30405:31 506.25586:41 506.27811:61 702.51178:41 703.53308:133 716.51544:184 790.54541:1704
3741	9.603	-1	-1	816.559	LNAPE 22:5/N-20:2%[M-H]-	LNAPE 22:5/N-20:2	[M-H]-	C47H80NO8P	LNAPE	PQLRQSTUIVWBDH-NECXFRBLNA-N	CCCCC\C=C/C\C=C/CCCCCCCCCC(=O)NCCOP(O)(=O)OCC(O)COC(=O)CCCCC\C=C/C\C=C/C\C=C/C\C=C/C\C=C/CC	Chain resolved		78.27	180913_Top16_70_fads2_Adr_G_1_Neg	88.61427:15 140.00772:34 152.99136:52 189.22932:15 243.21089:17 255.22705:52 279.22559:86 281.24689:52 283.25189:52 287.71362:15 307.25974:255 309.26892:52 329.24225:234 419.24667:130 435.24103:15 437.25919:52 445.28082:34 465.28928:17 486.28775:17 504.30161:52 729.53192:170 729.55841:95 729.58112:34 742.51697:93 742.5896:86 816.53735:324 816.59747:97
677	8.353	-1	-1	758.473	LNAPE 22:6/N-16:2%[M-H]-	LNAPE 22:6/N-16:2	[M-H]-	C43H70NO8P	LNAPE	KGRFQSWXSZFJTL-YVVDXQGONA-N	CCC\C=C/C\C=C/CCCCCCCC(=O)NCCOP(O)(=O)OCC(O)COC(=O)CC\C=C/C\C=C/C\C=C/C\C=C/C\C=C/C\C=C/CC	Chain resolved		149.4	160824_Liver_DHA_Neg_12	78.96173:20 135.97855:36 147.11636:5 152.99448:15 171.09999:10 177.16223:10 192.00452:20 217.19263:15 227.18233:5 229.188:56 249.18571:20 255.23134:526 277.21295:25 279.23703:15 283.2431:329 284.2699:15 295.22159:31 301.21811:31 311.21524:5 327.2197:218 327.22992:604 386.01132:5 430.23203:61 448.2522:71 502.21976:31 511.93277:5 758.47601:1013
924	8.801	-1	-1	786.51	LNAPE 22:6/N-18:2%[M-H]-	LNAPE 22:6/N-18:2	[M-H]-	C45H74NO8P	LNAPE	ROMXHNXQCGYVOD-LNYCXSEGNA-N	CCCCC\C=C/C\C=C/CCCCCCCC(=O)NCCOP(O)(=O)OCC(O)COC(=O)CC\C=C/C\C=C/C\C=C/C\C=C/C\C=C/C\C=C/CC	Chain resolved		7353.46	160720_brain_DHA_14_Neg	78.95822:261 93.07007:61 105.07088:51 107.08796:92 107.74457:10 115.8259:10 121.09925:82 123.11993:51 131.08864:41 133.09787:71 134.98137:71 135.13058:42 135.9799:730 137.13409:71 141.09985:10 143.08282:31 147.12282:51 149.13029:82 151.14964:41 152.99925:143 161.12753:41 162.00096:10 163.08029:51 163.14877:61 173.13556:31 173.99809:82 175.14836:92 177.16527:143 181.12357:31 187.14108:31 189.16554:51 191.17944:163 192.00557:537 201.16661:31 203.11049:31 203.17685:71 217.19559:51 219.13586:51 227.17888:41 227.80031:21 229.19734:797 241.19301:51 243.13403:31 249.19304:153 255.20938:82 257.15158:31 279.22797:31 281.22858:85 281.2475:669 282.36786:51 282.40344:31 283.25531:9594 284.23694:26 297.22531:31 309.21973:102 309.27185:31 326.20459:51 326.24283:36 327.23495:11284 329.17511:31 402.24265:51 415.23022:31 417.23953:351 419.25659:133 435.22067:41 435.25009:102 437.26297:31 446.20392:61 458.2388:75 458.26599:776 463.22391:41 476.27878:1128 495.32626:31 502.23367:556 520.22626:82 699.49872:409 784.00684:112 786.50177:10339
1085	10.189	-1	-1	816.544	LNAPE 22:6/N-20:1%[M-H]-	LNAPE 22:6/N-20:1	[M-H]-	C47H80NO8P	LNAPE	ZDTDMOIAFCKXTM-LJHHLTENNA-N	CCCCCCCC\C=C/CCCCCCCCCC(=O)NCCOP(O)(=O)OCC(O)COC(=O)CC\C=C/C\C=C/C\C=C/C\C=C/C\C=C/C\C=C/CC	Chain resolved		65.17	160720_brain_AA_19_Neg	152.99774:25 194.72128:5 281.23831:31 283.25797:92 309.27213:133 311.30273:31 327.2327:122 419.25113:56 437.26031:25 445.27185:20 465.31287:15 506.32776:25 564.52966:20 576.51404:20 576.54791:25 729.54224:117 756.58789:66 816.5528:238
1064	9.088	-1	-1	812.531	LNAPE 22:6/N-20:3%[M-H]-	LNAPE 22:6/N-20:3	[M-H]-	C47H76NO8P	LNAPE	FFNMPGAFVYNPOT-PVFFKTCKNA-N	CC\C=C/C\C=C/C\C=C/CCCCCCCCCC(=O)NCCOP(O)(=O)OCC(O)COC(=O)CC\C=C/C\C=C/C\C=C/C\C=C/C\C=C/C\C=C/CC	Chain resolved		89.17	160720_brain_DHA_13_Neg	139.99608:10 152.99777:51 187.98196:10 229.20192:31 283.26279:122 284.26584:20 305.23587:82 305.2482:143 321.24695:10 327.23279:153 417.92044:10 419.25412:102 437.25455:41 441.22897:20 484.30978:10 502.29742:41 723.24121:10 725.50452:102 812.51807:310
806	8.864	-1	-1	810.504	LNAPE 22:6/N-20:4%[M-H]-	LNAPE 22:6/N-20:4	[M-H]-	C47H74NO8P	LNAPE	RVWHEJPSFOXTII-BDCAGBGQNA-N	CCCCC\C=C/C\C=C/C\C=C/C\C=C/CCCC(=O)NCCOP(O)(=O)OCC(O)COC(=O)CC\C=C/C\C=C/C\C=C/C\C=C/C\C=C/C\C=C/CC	Chain resolved		209.35	160902_Heart_AA_Neg_18	78.95934:6 137.13327:2 140.00839:6 152.99515:6 175.1499:2 185.13503:2 195.13667:4 203.17696:2 205.19724:6 214.05072:4 218.29944:2 229.19359:12 249.18498:4 257.14804:2 259.24072:14 279.21991:4 283.24252:61 291.21268:4 303.22906:118 327.22955:153 345.24878:4 419.25485:20 437.26147:14 482.25812:6 500.27448:31 506.25705:4 524.26306:4 723.49786:35 736.52075:4 807.96338:4 810.50415:169
1129	11.342	-1	-1	820.609	LNAPE 24:5/N-18:0%[M-H]-	LNAPE 24:5/N-18:0	[M-H]-	C47H84NO8P	LNAPE	QSAVIIYNUBSQCH-SZRPQGNZNA-N	CCCCCCCCCCCCCCCCCC(=O)NCCOP(O)(=O)OCC(O)COC(=O)CCCCCCC\C=C/C\C=C/C\C=C/C\C=C/C\C=C/CC	Chain resolved		80.33	160720_brain_EPA_09_Neg	152.99966:10 255.23708:31 281.25058:20 305.25107:20 323.29147:10 329.25531:10 331.25793:41 357.27362:41 480.3255:10 594.58319:10 604.55756:41 622.59167:20 628.49927:20 702.6012:10 746.62854:51 746.69409:10 766.59662:10 784.61334:153 820.58325:195 820.61151:237
1682	8.929	-1	-1	810.524	LNAPS 17:2/N-21:2%[M-H]-	LNAPS 17:2/N-21:2	[M-H]-	C44H78NO10P	LNAPS	NPVIAPPTHUFWBO-YGVRUMBCNA-N	CCCCCC\C=C/C\C=C/CCCCCCCCCC(=O)NC(COP(O)(=O)OCC(O)COC(=O)CCCCCCC\C=C/C\C=C/CCCC)C(O)=O	Chain resolved		29.39	180913_Top16_70_WT_SM near_1_Neg	152.99165:69 194.93013:15 283.22888:17 283.25955:69 417.22562:17 419.25043:86 439.20947:34 466.31934:15 526.24756:17 546.27759:86 649.47778:15 722.59186:69 728.48846:17 728.5528:34 810.5033:179 810.53125:208
1458	7.681	-1	-1	818.509	LNAPS 17:2/N-22:5%[M-H]-	LNAPS 17:2/N-22:5	[M-H]-	C45H74NO10P	LNAPS	PPFQHMAAUSNAFE-YVULLBGUNA-N	CCCC\C=C/C\C=C/CCCCCCCC(=O)OCC(O)COP(O)(=O)OCC(NC(=O)CCCCC\C=C/C\C=C/C\C=C/C\C=C/C\C=C/CC)C(O)=O	Chain resolved		108.13	160827_Kidney_DHA_Neg_13	78.95825:68 96.96772:14 140.01242:10 152.99388:129 165.98492:10 171.00688:10 195.00835:7 196.04021:10 222.00641:3 223.1347:31 279.23218:34 281.24463:17 283.26428:592 284.27448:7 293.21005:194 295.23096:14 297.215:10 311.1973:7 311.21472:10 327.22919:14 340.15985:3 359.11191:17 366.12454:10 419.22385:27 419.25272:204 429.20038:51 437.259:119 447.21085:34 460.27271:17 462.29703:24 462.30917:24 464.31973:7 479.26923:17 506.26266:14 594.33936:3 614.35651:3 615.39215:10 643.38684:71 702.44421:10 713.40259:10 713.46289:150 714.46198:10 730.42047:61 731.46576:54 760.81:3 772.44415:10 800.43414:10 800.47003:34 818.49866:364
154042	8.308	1.3412	273.469	762.519	LNAPS 18:0/N-16:0%[M-H]-	LNAPS 18:0/N-16:0	[M-H]-	C40H78NO10P	LNAPS	ADVRBBXWUTVFNX-UHFFFAOYNA-N	CCCCCCCCCCCCCCCCCC(=O)OCC(O)COP(O)(=O)OCC(NC(=O)CCCCCCCCCCCCCCC)C(O)=O	Chain resolved		437.4	Brain_3_timsON_neg_1-16_1_5449	80.875:61 152.994:702 171.006:784 171.01801:129 253.321:61 277.03699:61 280.991:61 327.229:722 436.75699:184 436.81:348 436.96301:395 437.254:2160 437.258:8519 437.26099:9760 437.27399:763 437.27802:716 437.48001:334 437.51001:320 437.64899:266 437.72501:143 437.828:68 438.17999:613 438.19:470 438.23001:354 438.25601:1540 438.26001:1050 438.263:2208 438.26999:1431 438.439:354 438.73801:266 438.884:286 438.89099:402 439.20999:279 439.26599:1240 439.78799:68 440.08099:552 440.81299:170 458.45599:136 574.073:61 762.49701:852 762.51001:695 762.51398:8424 762.51898:654 762.52301:511 762.55402:75 762.56299:286
16203	4.674	-1	-1	782.495	LNAPS 20:4/N-16:0%[M-H]-	LNAPS 20:4/N-16:0	[M-H]-	C42H74NO10P	LNAPS	LCFVVDMKCSQYBS-BMPTZMRANA-N	CCCCCCCCCCCCCCCC(=O)NC(COP(O)(=O)OCC(O)COC(=O)CCC\C=C/C\C=C/C\C=C/C\C=C/CCCCC)C(O)=O	Chain resolved		8.18	Pooled_Neg_IterativeMSMS-r004	42.57123:82 59.01472:113 102.97462:140 122.9685:524 122.97635:106 126.64443:58 152.99632:369 179.04086:80 180.92793:105 247.13377:61 277.18503:65 277.51007:79 425.02408:103 457.23761:880 457.25201:92 458.07184:61 458.19189:69 458.24365:353 482.94992:97 512.80298:73 516.8985:168 527.74854:136 537.39301:61 558.46466:102 564.48608:61 565.94171:104 577.22845:75 587.05908:122 598.81531:473 600.80548:197 600.8161:342 600.82672:155 605.26514:374 612.24023:77 631.2038:71 662.45642:132 662.46655:129 672.79486:86 672.80298:91 688.52924:297 691.27899:72 695.54285:81 701.3988:145 723.33783:291 747.409:80 754.69836:72 782.47424:89 782.49634:229 782.50531:124 782.6214:129 782.72162:60
3622	8.789	-1	-1	850.546	LNAPS 26:5/N-15:0%[M-H]-	LNAPS 26:5/N-15:0	[M-H]-	C47H82NO10P	LNAPS	RTVUXXASBLGHKU-OKHYJSPFNA-N	CCCCCCCCCCCCCCC(=O)NC(COP(O)(=O)OCC(O)COC(=O)CCCCCCCCC\C=C/C\C=C/C\C=C/C\C=C/C\C=C/CC)C(O)=O	Chain resolved		40.06	191002_Blank_Neg	152.99391:9 152.99911:35 192.9855:9 223.0016:17 241.21577:35 288.28262:9 288.28976:34 315.0462:57 337.02988:7 355.04001:43 492.85211:7 539.26501:102 557.27655:9 586.33447:53 684.84845:7 786.01135:7 828.56433:43 850.51111:9
50229	6.559	0.9472	196.059	409.227	LPA 16:0%[M-H]-	LPA 16:0	[M-H]-	C19H39O7P	LPA	YNDYKPRNFWPPFU-UHFFFAOYNA-N	CCCCCCCCCCCCCCCC(=O)OCC(O)COP(O)(O)=O	Chain resolved		119.51	LI_2_timsON_neg_1-45_1_5478	153:1479 200.789:86 241.65401:86 320.44901:86 333.11301:86
1156	5.211	-1	-1	407.215	LPA 16:1%[M-H]-	LPA 16:1	[M-H]-	C19H37O7P	LPA	GLGQZYWTNAOWHT-FPLPWBNLNA-N	CCCCCC\C=C/CCCCCCCC(=O)OCC(O)COP(O)(O)=O	Chain resolved		41.29	171130_takato_TT2_Cont_3_neg	78.95851:68 96.96181:12 150.97151:12 152.99617:113 157.70885:10 216.97227:10 293.20853:10 323.17111:24 407.19266:12
57026	6.761	0.9771	201.834	437.258	LPA 18:0%[M-H]-	LPA 18:0	[M-H]-	C21H43O7P	LPA	LAYXSTYJRSVXIH-UHFFFAOYNA-N	CCCCCCCCCCCCCCCCCC(=O)OCC(O)COP(O)(O)=O	Chain resolved		75.25	SI_3_timsON_neg_1-43_1_5476	62.476:63 152.99001:1597 208.64799:63 357.13199:63 391.31201:987 437.258:875 437.271:63
3880	6.279	-1	-1	433.236	LPA 18:2%[M-H]-	LPA 18:2	[M-H]-	C21H39O7P	LPA	ZQTAMPRZFOOEEP-HZJYTTRNNA-N	CCCCC\C=C/C\C=C/CCCCCCCC(=O)OCC(O)COP(O)(O)=O	Chain resolved		79.75	Plasma_2_timsOFF_neg_1-33_1_5516	152.99458:79 313.63651:26
933	7.259	-1	-1	463.286	LPA 20:1%[M-H]-	LPA 20:1	[M-H]-	C23H45O7P	LPA	OAYFHKCHTMNTLM-KTKRTIGZNA-N	CCCCCCCC\C=C/CCCCCCCCCC(=O)OCC(O)COP(O)(O)=O	Chain resolved		14.91	191002_fads2KO_Feces_3_Neg	78.96022:52 96.95773:170 121.99835:15 153.0004:15 196.03455:52 267.25247:17 267.26855:69 283.25214:34 283.25922:117 463.28159:201
62094	6.23	0.9826	202.712	457.228	LPA 20:4%[M-H]-	LPA 20:4	[M-H]-	C23H39O7P	LPA	QYCYIZLSHFMZKV-LTKCOYKYNA-N	CC\C=C/C\C=C/C\C=C/C\C=C/CCCCCCC(=O)OCC(O)COP(O)(O)=O	Chain resolved		31.78	Plasma_1_timsON_neg_1-32_1_5465	152.992:176 261.67499:9 314.31299:9
69086	6.198	1.0106	208.175	481.227	LPA 22:6%[M-H]-	LPA 22:6	[M-H]-	C25H39O7P	LPA	UWHSPTWBPTXYMF-KUBAVDMBNA-N	CC\C=C/C\C=C/C\C=C/C\C=C/C\C=C/C\C=C/CCC(=O)OCC(O)COP(O)(O)=O	Chain resolved		53.38	Plasma_1_timsON_neg_1-32_1_5465	97.618:54 145.871:22 152.992:343 186.57401:22 227.429:22 394.21301:22
574	1.113	-1	-1	454.286	LPC 13:0%[M+H]+	LPC 13:0	[M+H]+	C21H44NO7P	LPC	WNRCJJWBAXNAPE-UHFFFAOYNA-N	CCCCCCCCCCCCC(=O)OCC(O)COP([O-])(=O)OCC[N+](C)(C)C	Chain resolved		9.59	Posi_Ida_Pavlova_1	167.0265:4 172.01378:2 176.13506:2 184.07576:10 186.03922:4 201.05016:10 203.10995:4 221.0704:4 222.13316:2 228.06218:4 229.04335:23 242.04073:8 243.04929:4 256.04428:4 256.06009:8 257.06122:6 264.1055:4 268.05246:4 269.06747:15 270.06589:21 279.14175:25 284.07825:4 292.14383:4 298.099:23 305.16824:13 312.1109:58 313.1337:15 314.12814:6 320.16586:4 320.17596:6 326.14639:4 340.12881:4 340.14441:29 353.05664:2 354.16299:67 355.17535:4 362.23514:2 364.24112:13 368.15869:4 369.19086:52 370.18643:17 382.18283:8 386.17331:4 396.21631:4 397.21674:21 398.21844:6 420.14651:2 445.73401:2 454.14957:4 454.29089:181 454.35706:4
1747	5.502	-1	-1	526.319	LPC 14:0%[M+CH3COO]-	LPC 14:0	[M+CH3COO]-	C22H46NO7P	LPC	VXUOFDJKYGDUJI-UHFFFAOYNA-N	CCCCCCCCCCCCCC(=O)OCC(O)COP([O-])(=O)OCC[N+](C)(C)C	Chain resolved		333.2	171130_takato_TT2_Cont_2_neg	78.96085:18 90.11687:5 134.97736:5 148.90869:5 152.99414:18 160.75781:6 168.033:12 185.02042:6 215.03839:5 224.06314:35 227.20631:183 229.63333:6 235.75618:5 242.07304:12 270.9711:5 283.25549:5 298.2341:12 355.0368:5 374.24002:5 422.12482:5 452.26349:70 452.28436:80 457.35413:5
2452	5.808	-1	-1	468.308	LPC 14:0%[M+H]+	LPC 14:0	[M+H]+	C22H46NO7P	LPC	VXUOFDJKYGDUJI-UHFFFAOYNA-N	CCCCCCCCCCCCCC(=O)OCC(O)COP([O-])(=O)OCC[N+](C)(C)C	Chain resolved		284.27	sample_plasma_1-3_1_7208	56.16303:35 82.90295:52 149.02486:117 151.15253:106 163.01608:342 163.55872:52 166.06297:2235 166.15869:68 167.06731:130 167.14592:35 171.10352:160 174.12859:318 177.07408:73 183.84608:46 183.95987:95 183.97191:72 184.03635:120 184.07349:65984 184.11412:37 184.15584:257 184.1877:146 184.20961:49 184.24399:37 184.26398:129 184.29155:79 184.36893:48 184.41817:62 184.47456:249 184.66966:56 184.84888:89 184.91216:73 184.96808:67 185.01921:39 185.03638:48 185.07709:2777 185.15039:64 185.23901:45 185.29448:67 185.32828:100 185.34618:37 185.57327:86 185.64793:48 185.6682:37 185.95024:39 186.07976:355 186.22763:39 186.25163:97 186.3092:39 186.46336:35 186.8983:38 187.09853:93 187.14548:136 191.26193:54 193.19589:173 198.99327:72 199.03691:383 200.03999:53 200.15047:71 206.17696:44 207.213:115 211.10446:80 211.20621:102 212.16759:113 227.20567:210 229.15807:84 229.213:108 229.23853:127 231.20229:67 234.15227:146 239.15237:88 240.09885:312 241.1599:130 242.98318:82 244.26575:73 245.22829:66 249.26151:112 255.22908:275 256.23425:60 258.05728:38 258.1095:2855 258.86612:44 259.11816:136 259.96094:65 260.99008:59 261.17819:173 261.22165:130 267.19916:150 273.19553:116 275.18317:74 275.26852:113 275.42386:69 275.59317:37 277.28564:68 279.23068:193 281.24869:89 285.10544:83 285.16696:37 285.2417:4572 285.32202:55 285.38931:46 285.88055:71 286.20535:48 286.24619:661 287.02338:58 288.26999:81 288.45575:45 291.23148:96 292.22449:88 303.23291:132 305.20325:161 313.01157:69 319.22418:98 328.17853:42 329.20251:93 330.97241:87 332.22208:102 335.00845:82 342.02084:109 349.16821:187 350.1636:102 365.14679:976 366.14981:336 367.14737:348 367.17557:89 369.30963:70 373.3114:94 380.2933:68 383.15912:310 384.16095:204 385.15564:65 385.18896:73 386.15286:84 387.30191:131 388.86395:61 389.34045:102 390.18628:170 391.21521:270 392.22549:164 393.23315:89 401.16266:209 402.16754:122 409.19415:46 413.33832:92 419.17218:95 425.15814:58 433.93124:116 434.13123:92 436.13602:96 436.22781:78 446.14407:87 449.1496:120 450.27045:112 450.29776:2599 450.35043:82 450.53717:59 450.62207:60 451.2977:359 454.74496:39 462.73288:46 467.6095:37 468.05463:47 468.1716:44 468.30804:4742
1744	5.522	-1	-1	490.289	LPC 14:0%[M+Na]+	LPC 14:0	[M+Na]+	C22H46NO7P	LPC	VXUOFDJKYGDUJI-UHFFFAOYNA-N	CCCCCCCCCCCCCC(=O)OCC(O)COP([O-])(=O)OCC[N+](C)(C)C	Chain resolved		79.2	171130_takato_TT2_Cont_4_pos	93.06513:10 104.10856:48 124.99382:10 176.99275:10 243.17241:10 285.24423:36 390.16525:10 431.19379:12 431.2171:48 490.28436:12
460	1.331	-1	-1	468.308	LPC 14:0/0:0%[M+H]+	LPC 14:0/0:0	[M+H]+	C22H46NO7P	LPC	VXUOFDJKYGDUJI-UHFFFAOYNA-N	CCCCCCCCCCCCCC(=O)OCC(O)COP([O-])(=O)OCC[N+](C)(C)C	Chain resolved		557.72	190918_097pp	104.0659:73 104.09164:84 104.10778:1551 104.13873:18 105.11495:46 107.33009:19 108.21806:30 109.17943:30 125.0001:232 126.00474:18 126.84093:25 166.05336:179 166.07039:23 184.07278:2465 184.11963:18 184.14673:130 185.07271:40 186.05702:84 191.51817:21 228.03999:80 243.23732:67 258.086:31 285.23761:39 286.25714:24 288.89496:20 298.81552:21 299.25775:25 309.17157:24 326.0697:33 328.96765:33 391.22766:93 450.3006:54 452.27628:33 468.28445:56 468.32205:246
1604	4.937	-1	-1	466.293	LPC 14:1%[M+H]+	LPC 14:1	[M+H]+	C22H44NO7P	LPC	JXGLGTFMAQOJBB-HJWRWDBZNA-N	CCCC\C=C/CCCCCCCC(=O)OCC(O)COP([O-])(=O)OCC[N+](C)(C)C	Chain resolved		19.39	171130_takato_TT2_Cont_4_pos	102.08952:10 124.99866:12 166.04419:12 184.06433:12 184.07195:60 419.32574:10
4796	1.336	-1	-1	466.293	LPC 14:1/0:0%[M+H]+	LPC 14:1/0:0	[M+H]+	C22H44NO7P	LPC	JXGLGTFMAQOJBB-HJWRWDBZNA-N	CCCC\C=C/CCCCCCCC(=O)OCC(O)COP([O-])(=O)OCC[N+](C)(C)C	Chain resolved		33.48	Pooled_Pos_IterativeMSMS-r002	45.03279:101 86.09431:92 104.10648:639 109.10155:72 184.07385:239 202.8853:337 269.22473:168 448.27972:259
1845	5.866	-1	-1	540.332	LPC 15:0%[M+CH3COO]-	LPC 15:0	[M+CH3COO]-	C23H48NO7P	LPC	RJZVWDTYEWCUAR-UHFFFAOYNA-N	CCCCCCCCCCCCCCC(=O)OCC(O)COP([O-])(=O)OCC[N+](C)(C)C	Chain resolved		1878.2	171130_takato_TT2_Cont_4_neg	78.96101:154 84.32967:24 84.51008:24 100.93205:24 150.29852:24 152.98929:82 156.37317:24 158.40538:24 168.03342:159 171.01535:24 177.28754:24 194.05663:36 224.0658:359 240.4529:61 240.46594:71 241.18417:44 241.21686:6622 242.07584:128 242.17841:24 242.35304:24 243.03255:24 244.25629:24 245.02406:24 245.31393:24 245.44795:24 246.50818:24 247.56184:36 248.80357:24 253.22314:24 280.23822:24 295.47052:10 377.19604:36 395.22598:24 464.72122:24 464.82098:36 466.23416:46 466.29471:2075 468.71463:24 471.84424:24 484.11508:24 540.31439:24
18703	6.178	1.1024	227.07	482.319	LPC 15:0%[M+H]+	LPC 15:0	[M+H]+	C23H48NO7P	LPC	RJZVWDTYEWCUAR-UHFFFAOYNA-N	CCCCCCCCCCCCCCC(=O)OCC(O)COP([O-])(=O)OCC[N+](C)(C)C	Chain resolved		130.23	sample_plasma_1-3_1_7196	125.435:17 184.071:6488 184.073:6292 184.075:1188 184.088:119 184.091:217 184.14:195 184.47501:19 184.492:208 210.314:17 215.02299:17 227.201:350 258.11499:385 299.25299:716 299.25601:521 405.237:82 418.41:500 427.284:328 443.078:363 464.30801:1033 464.31201:2020 464.315:1038 464.32199:382 464.33899:22 465.319:334 466.508:185 482.319:2229 482.323:3272 482.32599:4713 482.32999:1560 482.33301:443 482.35101:512 482.354:26
1836	5.732	-1	-1	504.306	LPC 15:0%[M+Na]+	LPC 15:0	[M+Na]+	C23H48NO7P	LPC	RJZVWDTYEWCUAR-UHFFFAOYNA-N	CCCCCCCCCCCCCCC(=O)OCC(O)COP([O-])(=O)OCC[N+](C)(C)C	Chain resolved		133.97	171130_takato_TT2_Cont_4_pos	104.10845:10 124.99369:12 138.06401:10 146.97643:12 184.07535:36 299.25119:12 299.25848:24 320.19983:10 445.21082:12 445.23154:36 454.32059:10 504.272:12
1694	5.879	-1	-1	482.331	LPC 15:0/0:0%[M+H]+	LPC 15:0/0:0	[M+H]+	C23H48NO7P	LPC	RJZVWDTYEWCUAR-UHFFFAOYNA-N	CCCCCCCCCCCCCCC(=O)OCC(O)COP([O-])(=O)OCC[N+](C)(C)C	Chain resolved		1661.24	171130_takato_TT2_Cont_5_pos	71.07224:299 71.0876:81 79.06953:12 80.97385:36 81.06727:24 83.08481:24 85.09998:60 86.09645:1622 86.7026:24 89.06242:24 95.08348:73 98.98588:108 104.10692:4526 104.56532:24 105.67678:24 109.09915:48 123.11451:36 124.62068:24 124.99984:1128 155.00589:12 163.01263:133 165.56511:24 166.06171:521 167.16049:24 181.02264:61 183.51236:80 183.52187:36 184.04279:32 184.07323:10265 185.00101:36 185.41707:24 186.47842:24 187.27403:24 199.0293:12 199.0372:78 225.20985:12 225.21617:36 240.1068:48 243.2309:36 258.10336:111 269.24292:36 273.22702:10 299.2605:410 405.24649:132 464.30731:448 467.10675:24 480.78104:12 482.32593:1264
3143	0.885	-1	-1	502.29	LPC 15:1%[M+Na]+	LPC 15:1	[M+Na]+	C23H46NO7P	LPC	SUCJIOBGMPMVBJ-KTKRTIGZNA-N	CCCCC\C=C/CCCCCCCC(=O)OCC(O)COP([O-])(=O)OCC[N+](C)(C)C	Chain resolved		793.62	QExPlus_LIPp_NIST-SRM-1950_Rep2	52.6362:2892 65.13926:2823 68.62173:10533 68.62583:9622 82.8633:3013 98.16358:2479 104.10668:11594 443.25134:17672 459.24689:24142 502.28958:3558 502.32617:4081
866	6.378	-1	-1	480.309	LPC 15:1/0:0%[M+H]+	LPC 15:1/0:0	[M+H]+	C23H46NO7P	LPC	SUCJIOBGMPMVBJ-KTKRTIGZNA-N	CCCCC\C=C/CCCCCCCC(=O)OCC(O)COP([O-])(=O)OCC[N+](C)(C)C	Chain resolved		221.9	151209_yasuda_Hela_Ctr_Pos_01	86.09451:41 86.09975:41 97.11119:10 101.02055:10 104.10827:71 104.11691:41 121.10424:10 125.00122:61 155.01286:10 166.06253:31 167.04214:10 181.02501:41 184.07695:61 224.11995:10 293.9671:10 308.28638:31 326.98001:10 339.29398:153 462.31976:10 480.32669:82
3021	0.796	-1	-1	554.346	LPC 16:0%[M+CH3COO]-	LPC 16:0	[M+CH3COO]-	C24H50NO7P	LPC	ASWBNKHCZGQVJV-UHFFFAOYNA-N	CCCCCCCCCCCCCCCC(=O)OCC(O)COP([O-])(=O)OCC[N+](C)(C)C	Chain resolved		158366	QExPlus_LIPn_NIST-SRM-1950_Rep3	51.66818:6647 52.11139:5969 57.56709:6596 59.01234:256659 61.22244:5980 62.81215:6125 68.88607:34579 71.6154:7484 78.95721:21206 85.3793:16752 85.38457:16111 97.08144:14051 100.05232:8131 103.87101:9157 138.20892:6604 152.99445:24994 157.98856:14201 168.0415:34960 224.06879:217664 240.36493:7631 242.07997:66336 255.23262:2486414 256.23642:8567 293.13336:8298 375.53922:7501 393.77151:7754 479.25131:8289 480.30936:2901356 481.31235:9594 495.26892:15549 554.34583:436230
5269	2.339	-1	-1	496.341	LPC 16:0%[M+H]+	LPC 16:0	[M+H]+	C24H50NO7P	LPC	ASWBNKHCZGQVJV-UHFFFAOYNA-N	CCCCCCCCCCCCCCCC(=O)OCC(O)COP([O-])(=O)OCC[N+](C)(C)C	Chain resolved		10199.7	Pooled_Pos_IterativeMSMS-r001	43.05534:194 45.03337:812 47.89076:55 55.05329:264 57.03244:244 57.03598:137 57.06971:357 57.07384:97 60.08078:5270 60.086:538 60.09881:113 67.05652:90 69.06845:150 69.07292:79 71.0731:948 71.07759:76 71.08493:996 71.09088:140 71.26804:108 72.08951:251 72.0948:116 80.97507:84 81.07202:113 83.08501:330 85.10068:166 86.09648:11219 86.10193:814 86.1171:259 86.13292:89 86.14417:135 86.15248:118 86.16206:84 86.66817:66 86.73298:136 87.09969:857 87.10765:104 91.05422:147 95.08467:78 97.10079:92 98.98484:843 103.07368:99 104.10639:1550 104.11488:159 104.38776:55 109.10209:266 109.14893:105 121.10451:56 125.00012:5868 125.00687:561 125.01666:133 125.02539:189 159.43965:250 159.44856:84 163.01624:294 166.06345:747 166.07057:91 167.22948:80 178.66095:64 179.99789:64 181.02594:66 181.99171:58 183.9753:99 184.05838:149 184.07333:110668 184.23047:144 184.23587:94 184.24667:176 184.25687:74 184.26428:82 184.2695:153 184.27719:221 184.28622:91 184.29333:224 184.30264:188 184.31238:145 184.31989:66 184.32913:115 184.33574:115 184.34219:138 184.34868:103 184.35297:79 184.36243:117 184.3672:145 184.37418:182 184.38461:90 184.39548:162 184.40599:162 184.41231:123 184.42542:106 184.43283:204 184.43933:86 184.45224:76 184.46167:164 184.46693:124 184.47186:189 184.47762:93 184.4819:91 184.48561:74 184.49196:114 184.50136:156 184.50955:85 184.51355:104 184.51967:114 184.52579:112 184.53183:82 184.54524:102 184.55119:164 184.55949:159 184.5703:103 184.58884:110 184.60182:134 184.60973:347 184.61432:109 184.62106:113 184.62923:106 184.63455:66 184.64169:144 184.65033:147 184.65883:130 184.6671:114 184.68291:139 184.69514:133 184.72382:80 184.73193:74 184.73732:248 184.74419:97 184.7601:101 184.7737:175 184.81847:105 184.82828:91 184.86404:122 184.88928:83 184.90683:120 184.92284:153 184.95023:160 184.99689:159 185.00957:83 185.04851:85 185.07756:2339 185.0872:599 185.09967:183 185.10887:99 185.12376:78 185.13251:109 185.19426:110 185.20416:78 185.30627:64 185.35545:83 185.45438:60 185.5497:87 185.60625:128 185.81903:63 185.854:64 185.95316:66 186.007:141 186.228:75 186.30478:83 186.35692:56 188.12787:63 189.14207:125 189.36534:65 203.07208:110 227.77071:54 239.23441:75 257.2457:392 258.11053:494 258.12604:126 258.58948:85 302.02686:105 313.27295:878 313.28186:128 315.23648:96 328.68765:77 359.3031:62 359.31036:62 396.086:135 396.0965:56 402.51221:100 416.98898:102 417.63013:71 422.07031:77 427.92285:90 434.77789:155 478.33124:960 478.34808:177 481.54849:69 481.6152:123 496.34146:1359 496.3558:221
195	1.871	-1	-1	540.33	LPC 16:0%[M+HCOO]-	LPC 16:0	[M+HCOO]-	C24H50NO7P	LPC	ASWBNKHCZGQVJV-UHFFFAOYNA-N	CCCCCCCCCCCCCCCC(=O)OCC(O)COP([O-])(=O)OCC[N+](C)(C)C	Chain resolved		5424.14	190918_108nn	152.99603:133 168.04823:88 169.04355:20 171.00719:25 194.05438:53 199.00128:23 224.0686:717 224.18292:68 225.06798:91 225.08122:57 226.06924:17 242.04605:17 242.08318:50 242.09952:45 255.08258:24 255.16861:23 255.23268:9069 255.42683:42 255.67683:19 255.85942:27 256.18707:95 256.23611:1809 256.79318:18 257.23251:147 257.66672:35 270.7265:57 299.22278:24 391.23181:20 403.29745:20 409.26022:20 427.96912:25 480.30945:2376 481.31491:831 482.30621:53 482.32959:64
3257	0.79	-1	-1	518.321	LPC 16:0%[M+Na]+	LPC 16:0	[M+Na]+	C24H50NO7P	LPC	ASWBNKHCZGQVJV-UHFFFAOYNA-N	CCCCCCCCCCCCCCCC(=O)OCC(O)COP([O-])(=O)OCC[N+](C)(C)C	Chain resolved		165929	QExPlus_LIPp_NIST-SRM-1950_Rep3	52.11663:4410 58.06555:16289 60.08095:19753 65.03228:5541 68.49732:41301 71.07306:5910 74.04191:4899 81.4568:5392 86.09624:267610 89.96959:7368 98.52334:8955 104.10676:3164481 118.78799:5165 128.50899:5880 146.98143:63583 170.05095:4987 185.19862:5416 304.73709:5484 313.27194:23845 379.30975:6855 379.35501:12526 415.22177:14892 423.30344:6965 458.73511:6359 459.24725:2831638 518.32074:1613454
878	6.449	-1	-1	540.366	LPC O-16:0%[M+CH3COO]-	LPC O-16:0	[M+CH3COO]-	C24H52NO6P	EtherLPC	VLBPIWYTPAXCFJ-UHFFFAOYNA-N	CCCCCCCCCCCCCCCCOCC(O)COP([O-])(=O)OCC[N+](C)(C)C	Chain resolved		674.3	180913_Top16_70_WT_Kidney_3_Neg	78.95458:261 149.28947:17 168.03947:265 193.08546:15 277.20898:17 377.23468:308 395.2446:93 452.86478:15 464.83554:34 466.26981:49 466.32434:2643 467.3212:52 468.70465:34
1381	6.436	-1	-1	482.364	LPC O-16:0%[M+H]+	LPC O-16:0	[M+H]+	C24H52NO6P	EtherLPC	VLBPIWYTPAXCFJ-UHFFFAOYNA-N	CCCCCCCCCCCCCCCCOCC(O)COP([O-])(=O)OCC[N+](C)(C)C	Chain resolved		1189.09	180913_Top16_70_WT_Kidney_3_Pos	75.04156:17 75.04765:35 86.09655:91 104.10633:371 109.06506:15 124.99221:69 124.99535:95 166.06367:89 181.04794:17 184.07411:171 240.09711:17 464.33725:17 482.35718:137 482.40338:51
1219	1.418	-1	-1	496.34	LPC 16:0/0:0%[M+H]+	LPC 16:0/0:0	[M+H]+	C24H50NO7P	LPC	ASWBNKHCZGQVJV-UHFFFAOYNA-N	CCCCCCCCCCCCCCCC(=O)OCC(O)COP([O-])(=O)OCC[N+](C)(C)C	Chain resolved		33733.7	TT6600_LIPp_NIST-SRM-1950_Rep2	81.06705:1359 83.08212:1470 85.1012:1701 85.83942:1051 86.09705:113186 86.479:508 87.1:4685 95.08482:2557 98.98153:1656 103.79403:5307 103.8212:2102 104.10738:546199 104.44127:3711 104.49434:4727 104.53308:8659 104.55173:9236 104.59335:4509 104.61488:4074 104.64072:3571 104.69096:2319 104.74985:2749 104.77139:3077 104.8073:2021 105.10922:29882 105.23731:621 106.11587:1494 107.07212:227 109.10301:1133 111.11452:94 123.11897:710 125.0009:54373 126.00392:1013 137.1373:376 143.15091:24 163.01602:3762 166.05995:18645 167.06696:805 173.1507:43 181.02542:2277 183.51494:7246 184.07619:792503 184.4648:2446 184.51054:4432 184.55058:4846 184.63448:9652 184.65164:12051 184.67833:9037 184.71648:4932 184.74127:5143 184.78133:4285 184.80804:3745 184.85384:2348 184.92444:4483 184.95497:3682 184.97215:2815 185.07904:42203 185.16687:934 186.07697:6782 186.4332:373 188.5681:125 199.02876:1103 222.09404:34 240.0938:1049 241.11035:40 258.10446:12182 258.12027:11951 259.12228:1043 281.04126:15 283.27121:952 313.24652:13733 313.27383:38293 314.26569:5526 315.284:882 401.87323:9 419.24313:7793 420.25806:2401 478.33066:81520 479.32867:18589 480.33389:3041 481.35248:396 491.8154:24 496.34467:134821
1904	5.667	-1	-1	552.333	LPC 16:1%[M+CH3COO]-	LPC 16:1	[M+CH3COO]-	C24H48NO7P	LPC	LFUDDCMNKWEORN-KHPPLWFENA-N	CCCCCC\C=C/CCCCCCCC(=O)OCC(O)COP([O-])(=O)OCC[N+](C)(C)C	Chain resolved		6957.84	171130_takato_TT2_Cont_3_neg	78.95719:343 88.26002:24 88.70592:24 88.88037:24 96.96033:12 122.96972:12 122.98528:60 134.98726:24 147.9929:24 150.8387:24 152.99081:152 154.29115:24 155.25253:24 155.89804:24 158.01883:24 168.03862:202 168.43155:24 171.00227:36 172.14125:24 177.45724:24 194.05438:48 212.53886:24 223.35014:24 224.07175:1066 224.74196:24 230.82526:24 235.21405:24 241.32539:24 242.07327:283 252.42216:108 252.44444:48 253.16472:23 253.21603:22536 253.27184:35 253.67822:36 253.84355:24 253.96423:36 254.17883:36 254.20343:48 254.34433:36 254.43381:48 254.60834:48 255.11211:36 255.19275:36 255.32719:36 256.36584:36 257.24911:48 257.39987:36 258.45398:36 259.65717:24 260.95825:24 263.4541:24 275.15454:10 278.36969:24 282.08856:24 287.05692:24 293.21545:24 294.50891:24 297.24463:24 356.8894:24 369.98474:24 388.04517:12 389.20914:60 407.15262:12 407.21207:48 407.24036:36 433.21313:12 462.22943:10 476.76407:60 476.78244:65 477.38898:24 478.2934:8017 478.64005:24 479.84055:24 480.93179:24 482.1228:24 482.38153:24 486.32001:24 490.44534:24 493.25403:48 516.11102:10 552.34729:70
2669	6.006	-1	-1	494.324	LPC 16:1%[M+H]+	LPC 16:1	[M+H]+	C24H48NO7P	LPC	LFUDDCMNKWEORN-KHPPLWFENA-N	CCCCCC\C=C/CCCCCCCC(=O)OCC(O)COP([O-])(=O)OCC[N+](C)(C)C	Chain resolved		1433.4	sample_plasma_1-3_1_7207	110.87357:67 147.1152:95 148.09888:114 149.13643:123 150.51451:35 151.11543:119 155.01137:166 163.01746:348 163.07001:39 164.15341:144 166.06288:3382 166.09058:77 167.06514:158 167.14264:124 167.38924:43 168.11723:76 168.35252:61 168.44533:59 173.00163:38 173.13341:375 177.0916:112 179.99336:93 181.02599:253 181.98521:41 182.40602:49 183.21011:90 183.42519:140 183.67035:97 183.77315:99 183.89995:36 183.92371:72 183.94148:83 184.02339:134 184.03445:76 184.07373:122887 184.13664:94 184.15657:800 184.17041:91 184.18913:724 184.20734:400 184.24339:524 184.26369:588 184.27768:134 184.2924:471 184.30933:116 184.32993:131 184.34631:181 184.3685:460 184.38315:390 184.43359:271 184.44531:96 184.47552:1142 184.50343:42 184.60219:67 184.71725:50 184.7635:39 184.77831:37 184.80682:110 184.85141:60 184.86336:52 184.87506:50 184.89163:40 184.92346:40 184.96283:44 184.99652:83 185.01433:65 185.03954:67 185.07677:7971 185.1705:60 185.19662:50 185.21785:44 185.23178:101 185.26385:161 185.27951:80 185.34531:42 185.39836:97 185.44344:84 185.48665:46 185.52695:52 185.55046:54 185.57076:81 185.59692:65 185.61093:57 185.69237:64 185.71155:56 185.75291:49 185.77037:46 185.78915:37 185.8502:66 185.89882:41 186.07782:1190 186.13734:38 186.17093:80 186.23305:52 186.28113:84 186.46371:70 186.59413:46 186.87323:51 186.94821:41 187.01787:47 187.1321:37 187.14717:74 187.32358:62 187.52809:69 188.33168:46 188.77187:40 192.36375:60 192.77261:36 193.19301:123 195.55786:49 197.12869:93 198.46339:53 199.03642:398 204.11066:96 214.14624:118 215.13541:102 219.20889:173 220.21725:105 220.92632:57 222.14067:167 223.02756:101 229.20074:131 232.17104:53 237.08208:133 237.22375:354 238.68985:46 239.14334:49 239.18329:116 240.10002:396 241.21581:129 245.18962:94 248.24693:103 255.20973:87 257.18927:69 258.1098:8733 258.31741:171 258.53333:74 258.54782:66 259.11432:709 259.13217:153 259.51962:74 260.43222:48 263.19656:118 263.23749:40 265.24982:87 275.16504:89 276.16077:89 277.21704:97 279.22159:78 279.26221:132 281.24847:112 282.12177:102 282.25162:99 296.91467:106 299.22983:75 307.24313:93 309.27945:182 310.99332:78 311.20917:52 311.2583:8581 311.74945:57 311.8306:42 312.14633:64 312.26126:1524 313.33813:94 313.38748:40 314.52988:61 315.13385:66 325.18906:86 327.16312:100 327.22821:96 331.33435:72 343.25864:111 349.31464:60 351.12946:61 353.17484:76 355.28149:91 359.00381:66 360.20767:86 360.91623:74 363.0304:35 369.14304:88 373.30533:101 379.16187:354 380.16089:60 383.15201:89 384.29575:65 385.17865:88 392.35477:46 397.17261:91 398.15817:99 405.17249:109 409.13394:45 417.24118:1048 418.24576:230 419.23996:64 421.26773:87 432.3013:75 439.25409:92 451.34085:120 453.14505:114 457.37231:73 476.06454:38 476.12375:38 476.31412:5582 476.42337:41 477.31952:725 477.84222:49 479.5148:83 493.29889:150 493.42886:64 493.8974:48 493.97729:102 494.00558:40 494.07635:38 494.26562:113 494.32486:16246 494.39404:224 494.41519:102 494.53088:39
633	1.001	-1	-1	538.316	LPC 16:1%[M+HCOO]-	LPC 16:1	[M+HCOO]-	C24H48NO7P	LPC	LFUDDCMNKWEORN-KHPPLWFENA-N	CCCCCC\C=C/CCCCCCCC(=O)OCC(O)COP([O-])(=O)OCC[N+](C)(C)C	Chain resolved		58.4	Nega_Ida_Nannochloropsis_2	148.25427:2 164.84502:4 166.92375:2 224.06812:8 226.93668:2 242.08409:4 253.2177:196 322.82477:2 478.29434:50
3242	0.568	-1	-1	516.306	LPC 16:1%[M+Na]+	LPC 16:1	[M+Na]+	C24H48NO7P	LPC	LFUDDCMNKWEORN-KHPPLWFENA-N	CCCCCC\C=C/CCCCCCCC(=O)OCC(O)COP([O-])(=O)OCC[N+](C)(C)C	Chain resolved		2103.14	QExPlus_LIPp_NIST-SRM-1950_Rep1	50.12947:3067 51.74932:3204 68.6251:9945 68.62933:10243 86.09584:3421 95.81506:3227 97.10898:6414 104.10672:30455 243.62791:2529 457.23178:30669 484.21436:3054 516.30402:12029
1830	6.467	-1	-1	538.35	LPC O-16:1%[M+CH3COO]-	LPC O-16:1	[M+CH3COO]-	C24H50NO6P	EtherLPC	PLQWZMJRHVARFU-KHPPLWFENA-N	CCCCCC\C=C/CCCCCCCCOCC(O)COP([O-])(=O)OCC[N+](C)(C)C	Chain resolved		720.29	171130_takato_TT2_Cont_5_neg	78.95975:94 82.65092:10 152.98233:12 152.98926:77 168.03883:72 215.71605:12 223.22049:24 224.05734:116 239.22998:116 242.31587:10 255.22446:36 256.24271:36 281.2251:12 281.24863:36 283.5253:24 329.50003:10 375.23456:64 393.24036:24 451.26297:12 462.84241:24 464.32809:405 493.63794:12
1680	6.472	-1	-1	480.343	LPC O-16:1%[M+H]+	LPC O-16:1	[M+H]+	C24H50NO6P	EtherLPC	PLQWZMJRHVARFU-KHPPLWFENA-N	CCCCCC\C=C/CCCCCCCCOCC(O)COP([O-])(=O)OCC[N+](C)(C)C	Chain resolved		2488.19	171130_takato_TT2_Cont_4_pos	70.06502:60 71.07228:482 79.05338:24 80.97518:84 83.08487:94 85.10134:60 86.09652:4512 86.51603:24 95.08492:91 97.0657:36 97.10301:84 98.98178:301 104.10701:7660 104.60986:24 105.93941:24 109.09485:24 111.11379:48 120.01141:10 122.04018:12 123.11929:24 124.98741:45 124.99995:4615 125.72853:24 126.05267:24 133.03369:10 135.1171:24 136.99663:60 149.12988:36 151.01451:112 155.00954:24 163.00385:12 163.00743:24 166.06369:1959 167.00659:24 180.47229:60 181.02661:2315 181.45708:24 183.50876:93 184.07343:4349 185.06033:36 186.3867:24 203.90228:10 207.02814:48 221.22081:24 223.05598:36 224.10236:67 239.35361:60 240.07881:46 240.09837:1906 265.25183:24 275.84143:10 281.05054:63 297.27966:48 303.23325:10 308.28973:60 326.31165:12 326.35217:60 339.26385:24 339.28967:178 414.20868:10 462.34879:170 478.84329:63 478.86478:81 480.31439:123 480.34512:9557
3085	0.572	-1	-1	494.324	LPC 16:1/0:0%[M+H]+	LPC 16:1/0:0	[M+H]+	C24H48NO7P	LPC	LFUDDCMNKWEORN-KHPPLWFENA-N	CCCCCC\C=C/CCCCCCCC(=O)OCC(O)COP([O-])(=O)OCC[N+](C)(C)C	Chain resolved		44818.2	QExPlus_LIPp_NIST-SRM-1950_Rep2	50.12557:3463 58.06547:3942 60.08107:3699 62.11749:2796 62.256:2913 62.25886:4838 65.54901:2725 69.42409:5346 69.42789:4629 70.99258:4539 83.59851:2969 86.09619:12962 90.22157:3705 97.10979:5315 102.32235:2831 104.10674:463011 129.67067:3178 165.89963:2983 176.6528:3095 184.07295:482619 208.35559:3481 258.10913:12192 311.25748:8234 352.69162:2807 375.68588:3200 417.237:3685 476.31296:95196 494.32306:359970
45643	5.608	1.0722	220.728	492.307	LPC 16:2%[M+H]+	LPC 16:2	[M+H]+	C24H46NO7P	LPC	RBYFRQAINZHANG-NQLNTKRDNA-N	CCC\C=C/C\C=C/CCCCCCCC(=O)OCC(O)COP([O-])(=O)OCC[N+](C)(C)C	Chain resolved		13.93	Lung_3_timsON_pos_1-7_1_5592	183.054:11 184.07001:156 184.073:559 184.075:234 184.315:75 185.075:38 262.88901:63 287.203:110 311.24899:65 372.17001:68 383.16101:41 400.849:9 431.336:98 432.28299:52 474.29501:68 475.37201:77 492.29999:95 492.30399:69 492.30701:102
632	0.724	-1	-1	536.3	LPC 16:2%[M+HCOO]-	LPC 16:2	[M+HCOO]-	C24H46NO7P	LPC	RBYFRQAINZHANG-NQLNTKRDNA-N	CCC\C=C/C\C=C/CCCCCCCC(=O)OCC(O)COP([O-])(=O)OCC[N+](C)(C)C	Chain resolved		83.24	Nega_Ida_Chrollera_Utex2805_2	202.95685:10 224.06419:31 230.60512:10 242.08879:31 251.20377:560 476.2789:125
714	0.733	-1	-1	492.311	LPC 16:2/0:0%[M+H]+	LPC 16:2/0:0	[M+H]+	C24H46NO7P	LPC	RBYFRQAINZHANG-NQLNTKRDNA-N	CCC\C=C/C\C=C/CCCCCCCC(=O)OCC(O)COP([O-])(=O)OCC[N+](C)(C)C	Chain resolved		48.11	Posi_Ida_Chrollera_Utex2805_1	104.10474:229 123.1209:21 125.00038:167 166.06676:87 184.07364:671 309.23822:63 462.81921:21 474.29303:63 492.30075:104
707	0.66	-1	-1	490.293	LPC 16:3%[M+H]+	LPC 16:3	[M+H]+	C24H44NO7P	LPC	MXMRHTIUADTCDH-QNEBEIHSNA-N	CC\C=C/C\C=C/C\C=C/CCCCCC(=O)OCC(O)COP([O-])(=O)OCC[N+](C)(C)C	Chain resolved		117.54	Posi_Ida_Chrollera_Utex2805_1	102.72736:4 104.10619:42 109.10098:13 121.10657:13 124.99883:346 166.06683:46 183.50374:29 183.98378:18 184.07373:2373 185.6275:8 187.18588:8 191.18542:8 254.11302:4 307.22711:25 455.18433:4 472.27081:25 472.31372:13 490.29047:25 490.31232:17 490.39981:13
628	0.648	-1	-1	534.282	LPC 16:3%[M+HCOO]-	LPC 16:3	[M+HCOO]-	C24H44NO7P	LPC	MXMRHTIUADTCDH-QNEBEIHSNA-N	CC\C=C/C\C=C/C\C=C/CCCCCC(=O)OCC(O)COP([O-])(=O)OCC[N+](C)(C)C	Chain resolved		323.38	Nega_Ida_Chrollera_Utex2805_3	152.99928:6 168.04572:6 205.19267:15 212.86586:2 224.0692:10 231.17615:13 242.07425:23 245.59909:2 247.16696:10 249.18504:783 250.58783:4 252.4113:4 255.63802:4 332.19617:2 337.23969:8 474.25958:125 534.27216:4
1180	1.286	-1	-1	488.276	LPC 16:4%[M+H]+	LPC 16:4	[M+H]+	C24H42NO7P	LPC	OEHNRRIAWYVZFG-DOFZRALJNA-N	CC\C=C/C\C=C/C\C=C/C\C=C/CCC(=O)OCC(O)COP([O-])(=O)OCC[N+](C)(C)C	Chain resolved		175.78	TT6600_LIPp_NIST-SRM-1950_Rep3	86.08688:8308 86.09469:8308 104.09839:1023 120.96611:138 124.99969:3943 183.49791:580 184.07434:122274 185.06761:6476 185.07907:6494 186.07121:886 301.20441:24 313.26874:1163 419.25046:92 427.23288:291 445.23676:2637 478.30261:388 478.32715:842 488.24829:81
2020	6.534	-1	-1	568.364	LPC 17:0%[M+CH3COO]-	LPC 17:0	[M+CH3COO]-	C25H52NO7P	LPC	SRRQPVVYXBTRQK-UHFFFAOYNA-N	CCCCCCCCCCCCCCCCC(=O)OCC(O)COP([O-])(=O)OCC[N+](C)(C)C	Chain resolved		1546.85	171130_takato_TT2_Cont_3_neg	78.9585:67 134.97597:24 137.54626:10 152.99269:73 165.50314:24 168.02242:12 168.0424:68 175.39336:24 183.73909:10 205.2159:24 211.17134:10 224.06564:239 237.22754:24 239.23639:48 242.08003:76 247.30136:10 268.40814:48 269.24979:1907 269.85995:24 270.84235:24 272.43265:24 276.64572:24 293.27335:24 371.20813:12 403.25983:12 492.7749:36 494.32654:975 495.65582:24 509.26175:12 509.27756:24 568.30603:12 568.36957:24
1884	6.542	-1	-1	510.355	LPC 17:0%[M+H]+	LPC 17:0	[M+H]+	C25H52NO7P	LPC	SRRQPVVYXBTRQK-UHFFFAOYNA-N	CCCCCCCCCCCCCCCCC(=O)OCC(O)COP([O-])(=O)OCC[N+](C)(C)C	Chain resolved		3125.52	171130_takato_TT2_Cont_4_pos	70.06625:24 71.0747:190 80.97146:61 81.06992:60 83.08494:36 85.1014:125 85.82613:24 86.09789:2215 86.67139:24 95.08636:70 97.09756:36 98.98325:172 103.07368:24 103.78824:78 104.10852:7105 104.4465:24 104.68168:24 104.75343:36 105.81395:24 106.79284:24 109.09933:60 117.09201:12 123.11472:24 124.99848:1474 125.1365:24 126.36787:24 135.27536:10 139.11577:12 163.01292:154 166.06201:704 181.02675:99 183.5089:376 184.07356:24219 184.24104:24 184.52287:24 184.75536:48 184.82971:36 184.99181:36 185.26468:24 185.44987:24 185.49571:24 185.91234:36 186.14378:36 187.17459:36 187.36842:24 188.50658:24 190.27055:24 199.0356:60 237.42451:12 240.10074:74 251.25558:10 253.24907:48 258.11063:397 259.17291:48 271.26071:67 290.07016:10 297.27747:69 327.29556:807 427.92374:10 433.27832:193 490.82776:36 492.30469:58 492.34512:1456 493.34451:24 508.76999:60 510.35284:4922
7873	6.89	-1	-1	532.337	LPC 17:0%[M+Na]+	LPC 17:0	[M+Na]+	C25H52NO7P	LPC	SRRQPVVYXBTRQK-UHFFFAOYNA-N	CCCCCCCCCCCCCCCCC(=O)OCC(O)COP([O-])(=O)OCC[N+](C)(C)C	Chain resolved		76.37	LI_3_timsOFF_pos_1-46_1_5313	146.98271:66 176.9946:58 184.07347:87 199.06952:47 306.85666:38 307.93896:42 312.17999:48 326.33746:50 327.29187:248 328.29132:257 349.26715:36 391.34201:42 429.2377:44 470.26016:94 473.26459:3082 473.36118:39 474.26785:509 475.25336:87 531.31647:73 532.33673:325
909	6.753	-1	-1	496.383	LPC O-17:0%[M+H]+	LPC O-17:0	[M+H]+	C25H54NO6P	EtherLPC	HQRBTQCLRRUGMR-UHFFFAOYNA-N	CCCCCCCCCCCCCCCCCOCC(O)COP([O-])(=O)OCC[N+](C)(C)C	Chain resolved		35.25	151209_yasuda_Hela_Ctr_Pos_02	75.04635:10 86.09851:20 93.05706:20 104.10835:112 124.99342:20 175.11725:10 184.07132:51 390.84564:10 496.35526:31 496.37411:41
5520	3.003	-1	-1	510.356	LPC 17:0/0:0%[M+H]+	LPC 17:0/0:0	[M+H]+	C25H52NO7P	LPC	SRRQPVVYXBTRQK-UHFFFAOYNA-N	CCCCCCCCCCCCCCCCC(=O)OCC(O)COP([O-])(=O)OCC[N+](C)(C)C	Chain resolved		992.45	Pooled_Pos_IterativeMSMS-r001	60.0799:238 61.08358:325 71.37601:59 86.09634:538 95.086:140 95.09126:112 104.10702:2604 104.1148:330 104.13057:117 105.10846:123 125.00104:156 184.07321:4414 184.08189:461 184.10353:116 184.27522:99 184.60405:101 185.08243:100 258.10922:101 390.35828:72 492.34286:339 492.35895:132 493.35156:62 510.35681:1176 510.36642:304 510.37338:197 510.41031:113
2004	6.008	-1	-1	566.346	LPC 17:1%[M+CH3COO]-	LPC 17:1	[M+CH3COO]-	C25H50NO7P	LPC	LPMGFNAQZPADDZ-QXMHVHEDNA-N	CCCCCCC\C=C/CCCCCCCC(=O)OCC(O)COP([O-])(=O)OCC[N+](C)(C)C	Chain resolved		846.9	171130_takato_TT2_Cont_3_neg	78.95592:107 93.10361:24 96.97274:10 127.04025:10 148.04578:10 152.99425:74 163.85796:24 168.04585:137 224.0717:273 241.22295:48 242.07759:143 245.27176:10 266.37592:24 266.40567:66 267.17767:24 267.2327:4150 268.93198:36 269.32773:24 269.45663:24 270.62051:24 271.80768:24 277.86209:24 279.22205:48 280.35513:36 288.20569:24 291.93915:24 297.88324:24 312.9361:24 337.36407:10 386.27066:12 403.20023:12 403.23685:48 421.23523:24 490.73724:36 492.30746:1627 493.81476:24 496.16434:24 507.25656:24 563.45776:10 566.3645:36
3179	0.634	-1	-1	508.339	LPC 17:1%[M+H]+	LPC 17:1	[M+H]+	C25H50NO7P	LPC	LPMGFNAQZPADDZ-QXMHVHEDNA-N	CCCCCCC\C=C/CCCCCCCC(=O)OCC(O)COP([O-])(=O)OCC[N+](C)(C)C	Chain resolved		61076.7	QExPlus_LIPp_NIST-SRM-1950_Rep3	58.06566:3660 69.85655:7237 85.85516:2709 86.09632:6165 104.10665:7923 122.94077:3139 125.00058:3082 179.29312:3028 184.07301:1041785 196.02464:3246 258.10855:3884 263.02557:3111 489.63766:4050 490.33005:20332 507.37726:3277 508.2583:6992 508.33847:57050
3360	0.699	-1	-1	530.321	LPC 17:1%[M+Na]+	LPC 17:1	[M+Na]+	C25H50NO7P	LPC	LPMGFNAQZPADDZ-QXMHVHEDNA-N	CCCCCCC\C=C/CCCCCCCC(=O)OCC(O)COP([O-])(=O)OCC[N+](C)(C)C	Chain resolved		52960.1	QExPlus_LIPp_NIST-SRM-1950_Rep3	52.27222:2965 64.25784:2918 69.85609:6386 69.85955:5632 83.71132:2962 86.09628:40361 97.11584:3107 101.87042:2945 104.10672:385430 115.92394:2903 146.98135:11097 274.23853:3593 325.27469:3835 332.1687:3374 339.66443:3073 395.38608:3499 458.66946:3585 471.24738:382991 530.3208:186476 530.40253:7246
3178	0.696	-1	-1	508.339	LPC 17:1/0:0%[M+H]+	LPC 17:1/0:0	[M+H]+	C25H50NO7P	LPC	LPMGFNAQZPADDZ-QXMHVHEDNA-N	CCCCCCC\C=C/CCCCCCCC(=O)OCC(O)COP([O-])(=O)OCC[N+](C)(C)C	Chain resolved		634105	QExPlus_LIPp_Blank	58.06314:21793 58.06573:56792 60.08096:88301 61.64992:50251 68.97739:76577 68.98116:45250 71.74537:45194 73.90421:21370 86.09624:203272 91.03753:21366 104.10676:7766852 115.72902:24071 124.99989:39769 145.13437:22459 184.07301:7424867 189.82393:21226 212.1624:39475 258.10983:199083 325.27142:174186 360.39212:24264 431.25269:65166 490.32812:1598883 508.3389:6354890
1102	6.111	-1	-1	528.307	LPC 17:2%[M+Na]+	LPC 17:2	[M+Na]+	C25H48NO7P	LPC	GYPQKMKDLBCBMB-MURFETPANA-N	CCCC\C=C/C\C=C/CCCCCCCC(=O)OCC(O)COP([O-])(=O)OCC[N+](C)(C)C	Chain resolved		17.01	190909_Tsugawa_NIST_Plasma_HighMass_2_Pos	128.06342:15 184.06903:35 387.28448:17 469.25809:15 528.22504:17
753	0.925	-1	-1	506.327	LPC 17:2/0:0%[M+H]+	LPC 17:2/0:0	[M+H]+	C25H48NO7P	LPC	GYPQKMKDLBCBMB-MURFETPANA-N	CCCC\C=C/C\C=C/CCCCCCCC(=O)OCC(O)COP([O-])(=O)OCC[N+](C)(C)C	Chain resolved		9.53	Posi_Ida_Chrollera_Utex2805_4	100.11384:8 104.10704:17 105.06945:17 107.08346:13 109.10185:29 111.07811:6 111.11529:6 113.09762:13 117.07058:4 119.08663:19 121.09815:29 123.11556:35 124.99658:6 125.09598:8 127.11288:8 133.10077:33 135.11534:42 137.09052:4 137.13347:25 139.10997:8 146.07089:2 147.11806:29 149.13054:21 151.14801:25 153.12318:8 161.13234:31 165.12553:4 175.1412:4 175.1468:15 179.14278:4 184.07285:33 189.15715:6 189.16492:6 191.18452:8 193.19524:4 198.09126:4 215.17865:4 217.19087:125 219.20621:4 235.20706:115 253.2198:4 309.24213:117 327.24911:4 403.18738:4 471.30978:4 488.31305:6 506.28409:10 506.3063:8 506.34122:10
3229	1.218	-1	-1	582.377	LPC 18:0%[M+CH3COO]-	LPC 18:0	[M+CH3COO]-	C26H54NO7P	LPC	IHNKQIMGVNPMTC-UHFFFAOYNA-N	CCCCCCCCCCCCCCCCCC(=O)OCC(O)COP([O-])(=O)OCC[N+](C)(C)C	Chain resolved		60392.3	QExPlus_LIPn_NIST-SRM-1950_Rep3	56.46049:2721 59.01232:33694 64.08818:3423 69.83842:3902 69.84328:4060 71.24925:2990 73.26108:2671 78.95769:4796 88.88078:2896 104.13801:2731 121.05839:3016 153.48817:3302 168.04153:5893 191.89395:3690 224.06859:39906 242.0788:8877 265.11987:3361 283.26404:380259 319.94879:3261 406.13428:4106 508.34033:379354 582.37787:70959
1084	6.899	-1	-1	524.372	LPC 18:0%[M+H]+	LPC 18:0	[M+H]+	C26H54NO7P	LPC	IHNKQIMGVNPMTC-UHFFFAOYNA-N	CCCCCCCCCCCCCCCCCC(=O)OCC(O)COP([O-])(=O)OCC[N+](C)(C)C	Chain resolved		7943.49	160819_Plasma_Normal_Pos_04	86.09074:31 104.10529:61 125.00235:20 166.065:20 184.07162:204 447.85379:10 506.33887:20 524.38342:41
217	2.372	-1	-1	568.361	LPC 18:0%[M+HCOO]-	LPC 18:0	[M+HCOO]-	C26H54NO7P	LPC	IHNKQIMGVNPMTC-UHFFFAOYNA-N	CCCCCCCCCCCCCCCCCC(=O)OCC(O)COP([O-])(=O)OCC[N+](C)(C)C	Chain resolved		3843.87	190918_107nn	104.76259:22 132.77423:17 150.95923:29 152.98277:65 152.99399:36 163.35172:25 168.03838:64 168.05193:24 169.05153:33 178.84505:17 179.98375:60 200.22652:19 201.59448:63 217.98595:26 224.069:572 224.65268:26 225.07085:69 242.0712:77 242.08884:48 283.26379:6351 283.39224:66 284.26849:877 284.77243:30 284.92993:17 285.24921:36 285.27109:107 313.24063:19 331.71161:27 387.4577:17 419.2616:49 508.28683:122 508.33688:2162 509.27768:20 509.33731:642 510.34579:66 511.34128:20 568.36694:19
3499	1.211	-1	-1	546.352	LPC 18:0%[M+Na]+	LPC 18:0	[M+Na]+	C26H54NO7P	LPC	IHNKQIMGVNPMTC-UHFFFAOYNA-N	CCCCCCCCCCCCCCCCCC(=O)OCC(O)COP([O-])(=O)OCC[N+](C)(C)C	Chain resolved		45617.4	QExPlus_LIPp_NIST-SRM-1950_Rep2	55.60878:3065 56.05791:2838 61.67951:2951 65.72268:2836 69.95712:6424 74.1134:3074 80.89556:3028 86.09619:29607 97.11565:3619 104.10677:339231 105.41945:3086 136.00505:3412 139.63931:2834 146.98119:6283 196.08977:2765 341.30032:3281 487.27869:289651 546.35254:173162
678	7.07	-1	-1	568.39	LPC O-18:0%[M+CH3COO]-	LPC O-18:0	[M+CH3COO]-	C26H56NO6P	EtherLPC	XKBJVQHMEXMFDZ-UHFFFAOYNA-N	CCCCCCCCCCCCCCCCCCOCC(O)COP([O-])(=O)OCC[N+](C)(C)C	Chain resolved		44.78	151209_yasuda_Hela_Ctr_Neg_01	78.96315:13 166.1279:3 168.04662:20 189.93416:3 283.25323:8 400.86734:8 405.27234:38 421.26306:3 423.28983:10 494.36246:201
5522	3.891	-1	-1	510.392	LPC O-18:0%[M+H]+	LPC O-18:0	[M+H]+	C26H56NO6P	EtherLPC	XKBJVQHMEXMFDZ-UHFFFAOYNA-N	CCCCCCCCCCCCCCCCCCOCC(O)COP([O-])(=O)OCC[N+](C)(C)C	Chain resolved		181.15	Pooled_Pos_IterativeMSMS-r001	45.0564:67 47.98314:85 57.06904:248 60.07989:630 86.09671:537 104.10658:1406 104.11175:237 104.11557:139 104.41093:72 105.02841:69 121.04785:66 124.9993:97 184.07275:722 184.08122:104 204.34013:69 411.03537:107 492.37137:92 510.39154:321
1645	6.773	-1	-1	524.378	LPC 18:0/0:0%[M+H]+	LPC 18:0/0:0	[M+H]+	C26H54NO7P	LPC	IHNKQIMGVNPMTC-UHFFFAOYNA-N	CCCCCCCCCCCCCCCCCC(=O)OCC(O)COP([O-])(=O)OCC[N+](C)(C)C	Chain resolved		32307	180913_Top16_70_fads2_Bat_3_Pos	71.07433:74 71.08615:45 73.04938:9 77.04251:7 80.97144:26 81.06991:35 83.08756:26 85.10155:60 85.838:17 86.09807:318 86.44978:9 87.55122:9 89.06153:17 91.12482:7 95.08144:34 95.08827:44 97.10233:26 98.98256:48 103.07741:9 103.78629:34 104.10658:1194 104.60371:26 104.66253:17 104.69409:17 104.79601:17 105.04165:17 105.23434:17 105.27319:17 105.6145:17 105.83802:17 105.91306:17 106.17735:17 106.37543:17 106.6852:9 108.04975:17 109.10192:35 121.6534:7 123.12891:17 124.98933:49 124.99717:303 125.41303:9 127.32538:9 134.95651:7 137.13702:17 145.11504:7 153.16406:7 155.00591:9 163.00043:9 163.01476:45 165.5493:17 166.05855:124 172.33922:7 181.01805:17 181.02371:34 183.51164:47 183.96979:17 184.07443:2625 184.55043:17 184.65904:17 184.79819:17 184.99652:17 185.08809:17 185.12816:17 185.21786:17 185.25986:17 185.31331:17 185.43169:17 185.53865:17 185.71445:26 185.94386:17 186.00697:17 186.12367:17 186.44525:17 186.63106:17 186.79202:17 186.89171:17 187.07581:17 187.20819:17 187.45006:17 187.65364:17 188.02461:17 188.30164:17 188.72334:9 190.10533:17 190.48259:9 192.55737:9 194.27963:9 199.02519:9 199.0351:26 204.05034:7 220.16707:7 229.68413:7 240.10397:44 258.10342:86 261.94794:7 267.26108:9 311.28073:9 311.28815:26 316.33643:7 331.89865:7 341.30548:187 341.6709:9 429.51297:7 447.24789:9 447.28052:70 452.67416:7 492.47925:7 504.8244:17 506.34753:207 507.41476:9 514.2901:9 520.39874:7 522.71124:17 522.76575:17 524.37665:692 524.42804:42
3220	0.873	-1	-1	580.362	LPC 18:1%[M+CH3COO]-	LPC 18:1	[M+CH3COO]-	C26H52NO7P	LPC	YAMUFBLWGFFICM-SEYXRHQNNA-N	CCCCCCCC\C=C/CCCCCCCC(=O)OCC(O)COP([O-])(=O)OCC[N+](C)(C)C	Chain resolved		35213.5	QExPlus_LIPn_NIST-SRM-1950_Rep3	59.01229:18686 63.52216:2836 68.11253:3007 68.98183:8704 68.98567:5317 157.29012:3292 186.08206:2939 194.06567:2762 214.90587:3271 224.0685:20556 281.24838:184486 506.32465:176131 580.36145:32629
3291	0.791	-1	-1	522.356	LPC 18:1%[M+H]+	LPC 18:1	[M+H]+	C26H52NO7P	LPC	YAMUFBLWGFFICM-SEYXRHQNNA-N	CCCCCCCC\C=C/CCCCCCCC(=O)OCC(O)COP([O-])(=O)OCC[N+](C)(C)C	Chain resolved		37069.8	QExPlus_LIPp_NIST-SRM-1950_Rep2	70.0052:6369 83.65617:2816 86.09639:5511 104.10667:7306 152.15036:3190 162.24937:3743 184.07298:536605 208.7791:3051 258.10809:4611 284.10574:3828 326.27167:3150 504.3465:10009 522.35272:33744
216	1.988	-1	-1	566.346	LPC 18:1%[M+HCOO]-	LPC 18:1	[M+HCOO]-	C26H52NO7P	LPC	YAMUFBLWGFFICM-SEYXRHQNNA-N	CCCCCCCC\C=C/CCCCCCCC(=O)OCC(O)COP([O-])(=O)OCC[N+](C)(C)C	Chain resolved		2789.66	190918_107nn	118.68497:45 119.9492:18 119.97676:17 152.99248:59 168.04539:39 224.07115:515 237.911:30 242.07825:53 268.39398:17 278.81232:20 279.22675:23 281.20941:61 281.24802:4632 281.33374:30 282.2536:797 282.45215:21 283.24924:173 283.26736:41 288.28558:41 288.30777:18 289.28333:17 417.24054:37 435.24246:17 506.32291:1224 506.54794:46 507.32779:528 508.33334:264 514.36505:25 566.31946:18
3483	0.865	-1	-1	544.336	LPC 18:1%[M+Na]+	LPC 18:1	[M+Na]+	C26H52NO7P	LPC	YAMUFBLWGFFICM-SEYXRHQNNA-N	CCCCCCCC\C=C/CCCCCCCC(=O)OCC(O)COP([O-])(=O)OCC[N+](C)(C)C	Chain resolved		22650.9	QExPlus_LIPp_NIST-SRM-1950_Rep3	52.1678:3021 68.85421:15171 86.09631:15532 104.10673:160454 123.1435:2911 125.14684:2688 146.98149:8297 152.87531:2943 485.26315:136297 544.33655:62474
674	6.565	-1	-1	566.377	LPC O-18:1%[M+CH3COO]-	LPC O-18:1	[M+CH3COO]-	C26H54NO6P	EtherLPC	XWYSLMAMRKYUFH-SEYXRHQNNA-N	CCCCCCCC\C=C/CCCCCCCCOCC(O)COP([O-])(=O)OCC[N+](C)(C)C	Chain resolved		353.14	151209_yasuda_Hela_Ctr_Neg_02	78.96062:141 96.96501:4 96.97752:6 131.69557:2 152.99818:4 168.041:139 224.06284:16 282.25641:6 287.53638:4 294.89471:8 398.20444:2 400.86121:16 402.009:4 403.26041:228 404.26126:4 421.27701:59 440.85678:4 447.30017:4 482.88412:2 490.80432:10 492.34662:1971 493.34586:14 506.82526:4 566.38123:6
947	6.564	-1	-1	508.377	LPC O-18:1%[M+H]+	LPC O-18:1	[M+H]+	C26H54NO6P	EtherLPC	XWYSLMAMRKYUFH-SEYXRHQNNA-N	CCCCCCCC\C=C/CCCCCCCCOCC(O)COP([O-])(=O)OCC[N+](C)(C)C	Chain resolved		872.99	151209_yasuda_Hela_Ctr_Pos_03	71.07428:31 75.04637:10 80.97324:10 83.08677:20 86.09983:308 96.0948:3 97.10153:18 97.11822:3 98.98751:51 104.10834:1713 104.19617:8 121.11205:3 125.00126:257 166.06252:102 177.12057:3 181.02307:13 184.07117:726 184.11519:8 423.1449:3 490.37506:23 508.37418:734
3290	0.865	-1	-1	522.355	LPC 18:1/0:0%[M+H]+	LPC 18:1/0:0	[M+H]+	C26H52NO7P	LPC	YAMUFBLWGFFICM-SEYXRHQNNA-N	CCCCCCCC\C=C/CCCCCCCC(=O)OCC(O)COP([O-])(=O)OCC[N+](C)(C)C	Chain resolved		279025	QExPlus_LIPp_NIST-SRM-1950_Rep1	58.06573:11850 59.07338:4215 60.08096:23565 61.07371:4686 64.41236:4022 68.8671:6039 68.87106:14959 72.4792:7812 81.64641:3484 86.09622:54840 97.10929:7848 104.10673:1908774 115.22032:3766 115.30175:3087 124.99961:5900 140.15579:3913 162.05363:4562 184.07294:1957218 186.9146:3715 216.80853:3407 258.10898:47452 339.28787:35082 415.44647:4371 445.27127:15451 504.34366:405495 522.35449:1615326
3209	0.645	-1	-1	578.346	LPC 18:2%[M+CH3COO]-	LPC 18:2	[M+CH3COO]-	C26H50NO7P	LPC	SPJFYYJXNPEZDW-UTJQPWESNA-N	CCCCC\C=C/C\C=C/CCCCCCCC(=O)OCC(O)COP([O-])(=O)OCC[N+](C)(C)C	Chain resolved		47026	QExPlus_LIPn_NIST-SRM-1950_Rep1	53.70491:2886 57.91026:3139 59.01231:41324 64.30815:3073 69.83676:4530 69.84069:3636 78.13971:2698 83.7434:3036 93.30099:2650 111.22723:2529 111.57188:2893 141.59894:2965 152.99464:6238 163.20874:2908 168.04202:5692 193.54327:3562 221.95621:5443 224.06923:32251 242.07901:7061 279.23276:412503 418.59586:3142 447.84564:3177 488.27454:3422 504.30945:380980 578.34619:63208
1617	5.727	-1	-1	520.345	LPC 18:2%[M+H]+	LPC 18:2	[M+H]+	C26H50NO7P	LPC	SPJFYYJXNPEZDW-UTJQPWESNA-N	CCCCC\C=C/C\C=C/CCCCCCCC(=O)OCC(O)COP([O-])(=O)OCC[N+](C)(C)C	Chain resolved		8469.02	180913_Top16_70_fads2_Bat_3_Pos	71.07309:89 80.97138:17 81.07111:52 86.08889:51 86.0941:351 90.90933:15 98.98388:92 104.10506:86 125.00179:246 133.10222:35 166.06023:89 183.502:104 184.0743:2442 185.84621:52 186.4183:35 258.10773:35 309.49408:15 337.2753:86 502.32202:103 520.32794:89 520.34076:124
213	1.654	-1	-1	564.332	LPC 18:2%[M+HCOO]-	LPC 18:2	[M+HCOO]-	C26H50NO7P	LPC	SPJFYYJXNPEZDW-UTJQPWESNA-N	CCCCC\C=C/C\C=C/CCCCCCCC(=O)OCC(O)COP([O-])(=O)OCC[N+](C)(C)C	Chain resolved		5322.02	190918_105nn	119.77672:21 121.21518:87 152.99332:162 168.04588:129 169.03696:30 175.78914:17 176.84467:27 194.06093:35 224.06854:559 225.07661:41 226.06963:27 242.07693:228 242.09348:80 261.2316:19 279.17343:21 279.23117:7323 279.29208:17 279.3656:82 279.43176:122 279.93695:20 280.23514:1383 280.62946:20 280.81491:19 281.2251:53 281.24466:151 305.50311:17 361.50574:20 416.99393:27 417.99179:17 432.9971:17 466.92285:17 504.31378:2345 504.38495:25 504.42612:21 504.47464:17 504.55698:71 504.6362:22 505.26947:69 505.31177:631 506.30359:106 564.32855:33
3471	0.643	-1	-1	542.321	LPC 18:2%[M+Na]+	LPC 18:2	[M+Na]+	C26H50NO7P	LPC	SPJFYYJXNPEZDW-UTJQPWESNA-N	CCCCC\C=C/C\C=C/CCCCCCCC(=O)OCC(O)COP([O-])(=O)OCC[N+](C)(C)C	Chain resolved		32671.9	QExPlus_LIPp_NIST-SRM-1950_Rep2	53.0009:2851 57.42173:3468 58.06551:3635 63.61762:3657 68.63265:7529 68.63669:13769 69.99164:3031 74.83623:3073 86.09618:32154 98.34734:3073 104.10677:336213 105.89075:2814 114.43893:3370 134.15863:3322 146.98141:13141 258.07895:2804 337.27155:3059 427.84222:3289 483.24759:300519 542.3208:117806
1988	6.566	-1	-1	564.368	LPC O-18:2%[M+CH3COO]-	LPC O-18:2	[M+CH3COO]-	C26H52NO6P	EtherLPC	VUODGUFFBSVRDR-UTJQPWESNA-N	CCCCC\C=C/C\C=C/CCCCCCCCOCC(O)COP([O-])(=O)OCC[N+](C)(C)C	Chain resolved		250.38	171130_takato_TT2_Cont_3_neg	78.95844:94 96.9562:24 101.87819:10 140.02283:12 152.98911:48 153.00298:48 168.0441:113 194.04465:12 194.05246:24 196.03268:24 224.06548:160 256.23792:24 265.23276:101 265.25558:125 269.24036:36 281.23181:12 281.23889:36 282.25586:62 292.17892:24 307.23624:12 307.25589:24 308.27451:24 401.24271:62 401.25113:84 405.01321:10 419.25443:60 466.28488:12 466.297:24 488.78201:36 490.26837:47 490.32739:630 491.75076:24
1852	6.577	-1	-1	506.359	LPC O-18:2%[M+H]+	LPC O-18:2	[M+H]+	C26H52NO6P	EtherLPC	VUODGUFFBSVRDR-UTJQPWESNA-N	CCCCC\C=C/C\C=C/CCCCCCCCOCC(O)COP([O-])(=O)OCC[N+](C)(C)C	Chain resolved		538.13	171130_takato_TT2_Cont_5_pos	86.0965:182 95.08627:12 98.98175:12 98.98315:24 104.10555:203 119.08828:10 125.00148:146 166.06543:69 171.33304:10 181.02464:89 184.07524:153 240.10477:93 365.29675:60 506.34909:312
3274	0.643	-1	-1	520.339	LPC 18:2/0:0%[M+H]+	LPC 18:2/0:0	[M+H]+	C26H50NO7P	LPC	SPJFYYJXNPEZDW-UTJQPWESNA-N	CCCCC\C=C/C\C=C/CCCCCCCC(=O)OCC(O)COP([O-])(=O)OCC[N+](C)(C)C	Chain resolved		18783.9	QExPlus_LIPp_NIST-SRM-1950_Rep2	58.06568:40843 60.08097:38147 64.13445:26410 68.58192:171862 69.17578:28815 72.09253:34275 74.36001:27865 86.09602:86951 94.11124:26133 104.10674:3536520 148.8075:28264 184.07297:3393654 196.34006:28158 196.82973:26824 215.38016:36514 258.10986:69112 259.38324:31542 337.27179:61629 370.539:30876 391.39728:27342 443.25635:31385 487.98917:33890 502.32852:659594 520.33905:2664267
575	5.49	-1	-1	576.34	LPC 18:3%[M+CH3COO]-	LPC 18:3	[M+CH3COO]-	C26H48NO7P	LPC	WKQNRCYKYCKESD-QNEBEIHSNA-N	CC\C=C/C\C=C/C\C=C/CCCCCCCC(=O)OCC(O)COP([O-])(=O)OCC[N+](C)(C)C	Chain resolved		67.74	180922_Top16_70_fads2_Liver_1_Neg	144.97281:4 214.02419:4 220.57104:4 224.063:24 270.96756:4 277.21765:137 400.86847:9 452.80551:9 502.29193:66 502.33594:13
925	1.261	-1	-1	518.324	LPC 18:3%[M+H]+	LPC 18:3	[M+H]+	C26H48NO7P	LPC	WKQNRCYKYCKESD-QNEBEIHSNA-N	CC\C=C/C\C=C/C\C=C/CCCCCCCC(=O)OCC(O)COP([O-])(=O)OCC[N+](C)(C)C	Chain resolved		641.83	190827_034pp	100.97964:97 102.97208:18 104.10768:354 107.08743:18 107.72139:67 112.92955:35 117.06905:25 117.16116:27 124.57002:19 124.94573:18 124.97802:32 125.00063:2235 126.41999:23 131.08728:28 134.36902:21 135.1133:38 137.12985:27 148.37305:48 149.14175:26 160.12405:19 166.06226:444 167.07404:69 173.14134:22 178.80533:19 181.09781:30 183.95631:23 183.99382:98 184.00694:20 184.02084:37 184.03203:95 184.04626:283 184.07462:24999 184.10466:31 184.13187:19 184.17583:23 184.28217:45 184.73166:21 185.02991:41 185.05223:28 185.07872:1564 186.06329:31 186.07678:159 186.43306:22 186.90994:20 187.08322:25 187.22221:19 188.22734:20 190.29626:27 193.94382:48 194.05568:18 211.32503:22 220.17619:47 227.74478:49 235.77982:31 239.43277:21 242.39337:20 245.20598:21 251.90498:20 255.43518:33 258.12302:20 261.09723:75 261.20801:26 265.48895:75 265.93448:27 321.24426:27 336.26208:115 373.17706:26 441.24362:21 486.30042:22 500.30875:292 500.34158:50 501.31918:60 514.41962:20 517.92029:31 518.32874:569 518.45245:24
669	0.899	-1	-1	562.314	LPC 18:3%[M+HCOO]-	LPC 18:3	[M+HCOO]-	C26H48NO7P	LPC	WKQNRCYKYCKESD-QNEBEIHSNA-N	CC\C=C/C\C=C/C\C=C/CCCCCCCC(=O)OCC(O)COP([O-])(=O)OCC[N+](C)(C)C	Chain resolved		385.79	Nega_Ida_Chrollera_Utex2805_1	157.03889:5 213.09404:5 224.06462:21 234.87143:5 242.0827:21 277.21777:510 502.28928:135
6136	1.731	-1	-1	540.306	LPC 18:3%[M+Na]+	LPC 18:3	[M+Na]+	C26H48NO7P	LPC	WKQNRCYKYCKESD-QNEBEIHSNA-N	CC\C=C/C\C=C/C\C=C/CCCCCCCC(=O)OCC(O)COP([O-])(=O)OCC[N+](C)(C)C	Chain resolved		28.37	Pooled_Pos_IterativeMSMS-r002	104.1071:108 173.00522:129 215.17766:179 215.18585:69 220.98042:65 270.96567:78 481.2294:372 481.23596:369
3258	0.517	-1	-1	518.324	LPC 18:3/0:0%[M+H]+	LPC 18:3/0:0	[M+H]+	C26H48NO7P	LPC	WKQNRCYKYCKESD-QNEBEIHSNA-N	CC\C=C/C\C=C/C\C=C/CCCCCCCC(=O)OCC(O)COP([O-])(=O)OCC[N+](C)(C)C	Chain resolved		6260.33	QExPlus_LIPp_NIST-SRM-1950_Rep3	50.55556:3792 51.27534:3186 69.09089:5635 69.0948:5064 104.10669:70380 107.33566:3087 121.15567:3021 184.07297:79570 301.70795:3066 302.0563:3001 500.31104:11131 518.32251:46705
2040	7.055	-1	-1	596.39	LPC 19:0%[M+CH3COO]-	LPC 19:0	[M+CH3COO]-	C27H56NO7P	LPC	WYIMORDZGCUBAA-UHFFFAOYNA-N	CCCCCCCCCCCCCCCCCCC(=O)OCC(O)COP([O-])(=O)OCC[N+](C)(C)C	Chain resolved		86.45	180913_Top16_70_WT_Adr_G_2_Neg	150.94075:7 165.02991:9 224.01974:9 224.05962:34 294.47464:7 297.27524:228 416.29062:7 430.81613:9 464.25439:9 477.08719:7 522.30548:17 522.34393:94 548.78571:7 596.35907:9
2086	7.118	-1	-1	538.386	LPC 19:0%[M+H]+	LPC 19:0	[M+H]+	C27H56NO7P	LPC	WYIMORDZGCUBAA-UHFFFAOYNA-N	CCCCCCCCCCCCCCCCCCC(=O)OCC(O)COP([O-])(=O)OCC[N+](C)(C)C	Chain resolved		80.92	171130_takato_TT2_Cont_4_pos	86.09395:67 104.10562:241 124.9906:12 125.00001:126 140.06845:24 152.91972:10 163.01286:24 171.44151:10 184.0735:855 186.69901:24 251.01105:12 281.03656:12 281.04596:24 282.06018:24 283.05734:36 326.96823:12 355.29904:12 355.31488:36 435.80106:10 520.33319:12 520.36841:48 538.37573:196
1240	7.053	-1	-1	560.373	LPC 19:0%[M+Na]+	LPC 19:0	[M+Na]+	C27H56NO7P	LPC	WYIMORDZGCUBAA-UHFFFAOYNA-N	CCCCCCCCCCCCCCCCCCC(=O)OCC(O)COP([O-])(=O)OCC[N+](C)(C)C	Chain resolved		50.66	180922_Top16_70_fads2_Liver_2_Pos	233.19748:7 501.26978:9 501.28546:26
3444	1.46	-1	-1	538.387	LPC 19:0/0:0%[M+H]+	LPC 19:0/0:0	[M+H]+	C27H56NO7P	LPC	WYIMORDZGCUBAA-UHFFFAOYNA-N	CCCCCCCCCCCCCCCCCCC(=O)OCC(O)COP([O-])(=O)OCC[N+](C)(C)C	Chain resolved		1402.23	QExPlus_LIPp_NIST-SRM-1950_Rep1	54.13393:3117 58.12714:3519 60.87481:3003 63.19063:3154 63.50577:2861 69.35686:12295 70.88264:2871 80.64007:3256 89.98893:3453 104.10664:21984 169.88754:2587 184.07265:24478 199.47086:2983 233.15257:2781 267.80661:2772 520.37585:6251 538.38403:21704
1168	6.57	-1	-1	536.373	LPC 19:1%[M+H]+	LPC 19:1	[M+H]+	C27H54NO7P	LPC	VRVDEVSSPPTZQJ-YPKPFQOONA-N	CCCCCCCCC\C=C/CCCCCCCC(=O)OCC(O)COP([O-])(=O)OCC[N+](C)(C)C	Chain resolved		32.23	180922_Top16_70_fads2_Liver_2_Pos	147.05849:9 184.07169:26 248.98503:9 281.0433:34 326.95966:17 518.34302:9
56186	6.997	1.1631	238.671	558.351	LPC 19:1%[M+Na]+	LPC 19:1	[M+Na]+	C27H54NO7P	LPC	VRVDEVSSPPTZQJ-YPKPFQOONA-N	CCCCCCCCC\C=C/CCCCCCCC(=O)OCC(O)COP([O-])(=O)OCC[N+](C)(C)C	Chain resolved		15.21	LI_3_timsON_pos_1-46_1_5631	353.30099:100 353.30701:70 369.24399:124 411.30899:49 499.276:272 499.27899:414 499.28299:97 499.28601:46 500.27701:385 547.39001:52 558.34399:64 558.34698:132 558.38898:65
2064	6.624	-1	-1	536.371	LPC 19:1/0:0%[M+H]+	LPC 19:1/0:0	[M+H]+	C27H54NO7P	LPC	VRVDEVSSPPTZQJ-YPKPFQOONA-N	CCCCCCCCC\C=C/CCCCCCCC(=O)OCC(O)COP([O-])(=O)OCC[N+](C)(C)C	Chain resolved		94.67	171130_takato_TT2_Cont_4_pos	83.08624:12 86.09661:88 98.9791:12 104.10426:132 124.98911:12 125.00008:64 147.06839:48 151.02158:10 184.07362:320 191.01611:10 221.13136:12 258.11972:12 265.01233:24 281.05319:76 284.24323:10 326.97098:60 341.02557:12 353.31152:36 415.02295:12 415.03439:36 503.12054:24 518.35522:48 533.88196:10 536.38324:145
2033	6.256	-1	-1	534.349	LPC 19:2/0:0%[M+H]+	LPC 19:2/0:0	[M+H]+	C27H52NO7P	LPC	FKSLBYVOWOXWMB-XVTLYKPTNA-N	CCCCCC\C=C/C\C=C/CCCCCCCC(=O)OCC(O)COP([O-])(=O)OCC[N+](C)(C)C	Chain resolved		36.45	171130_takato_TT2_Cont_4_pos	86.09784:60 89.87433:10 104.10561:87 125.00156:63 184.07349:244 314.28253:24 351.26077:12 351.28705:36 516.31976:12 516.3548:48 534.30939:24 534.3515:90 534.38715:24
638	7.318	-1	-1	610.407	LPC 20:0%[M+CH3COO]-	LPC 20:0	[M+CH3COO]-	C28H58NO7P	LPC	UATOAILWGVYRQS-UHFFFAOYNA-N	CCCCCCCCCCCCCCCCCCCC(=O)OCC(O)COP([O-])(=O)OCC[N+](C)(C)C	Chain resolved		104.35	180922_Top16_70_fads2_Liver_2_Neg	78.95463:6 78.95587:17 141.05026:4 146.96541:2 152.99512:9 168.04205:9 180.02122:2 183.62166:4 188.92911:4 195.74973:4 212.92601:2 224.06731:37 239.00716:2 242.07829:16 294.89822:4 294.93674:2 310.31738:11 311.29398:378 311.69244:4 311.90543:4 312.20023:4 312.2919:4 312.81256:4 313.18472:4 313.47516:4 315.49707:4 317.13577:4 348.90701:4 378.96091:4 400.86307:6 460.9621:4 534.68103:9 535.85229:4 536.32635:12 536.37183:171 537.10284:4 537.39215:9 539.4162:4 551.32733:4 604.91669:2 610.40289:6
55303	7.734	1.1954	245.367	552.401	LPC 20:0%[M+H]+	LPC 20:0	[M+H]+	C28H58NO7P	LPC	UATOAILWGVYRQS-UHFFFAOYNA-N	CCCCCCCCCCCCCCCCCCCC(=O)OCC(O)COP([O-])(=O)OCC[N+](C)(C)C	Chain resolved		88.08	Lung_2_timsON_pos_1-6_1_5591	126.76:9 165.99001:29 184.06:107 184.07001:1370 184.073:6399 184.075:825 184.13901:63 184.436:24 184.92599:81 185.06799:158 185.077:196 185.31:42 185.967:12 258.10599:288 258.108:53 258.11301:81 258.116:125 258.129:43 260.97:21 261.31201:23 296.44299:9 369.33499:150 369.33801:47 369.341:103 370.34299:86 370.34601:65 373.34:66 383.31299:82 476.31799:51 476.328:57 500.45801:92 518.46503:59 532.58398:22 534.383:119 534.38702:59 534.39099:474 534.39398:423 534.39801:110 534.401:105 534.40503:73 535.39697:83 535.401:87 535.40802:52 552.36798:26 552.375:75 552.38599:81 552.39001:263 552.39398:72 552.39697:409 552.401:2669 552.40503:2083 552.40802:108 552.41602:76 552.617:28 552.67297:38
771	2.338	-1	-1	596.389	LPC 20:0%[M+HCOO]-	LPC 20:0	[M+HCOO]-	C28H58NO7P	LPC	UATOAILWGVYRQS-UHFFFAOYNA-N	CCCCCCCCCCCCCCCCCCCC(=O)OCC(O)COP([O-])(=O)OCC[N+](C)(C)C	Chain resolved		155.97	Nega_Ida_Nannochloropsis_3	152.99535:4 168.04521:6 174.95668:4 215.63239:2 224.06853:23 240.91374:2 242.07573:10 272.37146:2 310.29761:4 311.29248:417 312.48593:4 315.50089:4 536.3139:4 536.36945:154 596.38501:6
58914	7.734	1.2076	247.638	574.384	LPC 20:0%[M+Na]+	LPC 20:0	[M+Na]+	C28H58NO7P	LPC	UATOAILWGVYRQS-UHFFFAOYNA-N	CCCCCCCCCCCCCCCCCCCC(=O)OCC(O)COP([O-])(=O)OCC[N+](C)(C)C	Chain resolved		49.59	Lung_2_timsON_pos_1-6_1_5591	184.07001:69 300.22501:102 369.32901:61 369.332:95 370.33401:99 370.33701:84 370.34:108 371.34299:61 454.35599:52 472.298:67 475.07101:26 515.29401:35 515.30103:726 515.30499:1064 515.30798:1110 515.31201:699 515.31598:250 515.31897:71 515.323:129 515.32599:43 515.48499:21 515.48798:9 516.30798:313 516.31201:220 516.315:225 516.31897:31 516.32202:309 517.31598:65 517.31897:49 521.13501:20 522.14398:27 574.35797:41 574.36902:80 574.37299:73 574.38:136 574.38397:101 574.388:154 574.39203:199
2241	7.624	-1	-1	596.429	LPC O-20:0%[M+CH3COO]-	LPC O-20:0	[M+CH3COO]-	C28H60NO6P	EtherLPC	GZGHIJOEOOMFMM-UHFFFAOYNA-N	CCCCCCCCCCCCCCCCCCCCOCC(O)COP([O-])(=O)OCC[N+](C)(C)C	Chain resolved		52.07	171130_takato_TT2_Cont_3_neg	139.07172:10 168.04213:24 220.0984:10 281.26215:10 311.3006:10 433.25659:12 433.3179:48 463.21561:10 475.35913:24 513.43134:10 522.36487:94 522.39368:175
2088	7.613	-1	-1	538.423	LPC O-20:0%[M+H]+	LPC O-20:0	[M+H]+	C28H60NO6P	EtherLPC	GZGHIJOEOOMFMM-UHFFFAOYNA-N	CCCCCCCCCCCCCCCCCCCCOCC(O)COP([O-])(=O)OCC[N+](C)(C)C	Chain resolved		114.78	171130_takato_TT2_Cont_4_pos	86.09389:12 99.11575:10 104.10555:82 107.257:10 124.99522:24 137.13615:10 149.07333:12 166.05643:12 184.05626:12 207.03214:36 208.03622:10 265.01428:10 281.05283:24 283.05008:24 326.96295:12 326.98071:24 417.0419:12 538.40466:48
3562	1.683	-1	-1	552.403	LPC 20:0/0:0%[M+H]+	LPC 20:0/0:0	[M+H]+	C28H58NO7P	LPC	UATOAILWGVYRQS-UHFFFAOYNA-N	CCCCCCCCCCCCCCCCCCCC(=O)OCC(O)COP([O-])(=O)OCC[N+](C)(C)C	Chain resolved		2948.72	QExPlus_LIPp_NIST-SRM-1950_Rep2	64.98703:3125 68.77417:8253 68.77821:8882 69.1813:3226 104.10683:56524 184.07304:61580 277.93994:2791 532.37885:2828 534.39465:15124 552.40271:52204
2102	6.85	-1	-1	608.392	LPC 20:1%[M+CH3COO]-	LPC 20:1	[M+CH3COO]-	C28H56NO7P	LPC	YYSFWGQAKJTHRE-SEYXRHQNNA-N	CCCCCCCC\C=C/CCCCCCCCCC(=O)OCC(O)COP([O-])(=O)OCC[N+](C)(C)C	Chain resolved		187	180913_Top16_70_fads2_Adr_G_3_Neg	78.95464:34 168.01921:17 168.0392:52 196.02704:17 196.04471:34 224.06133:99 226.38902:15 278.02838:15 309.27518:1318 534.31464:86 534.34705:745 608.39075:34
1642	6.846	-1	-1	550.392	LPC 20:1%[M+H]+	LPC 20:1	[M+H]+	C28H56NO7P	LPC	YYSFWGQAKJTHRE-SEYXRHQNNA-N	CCCCCCCC\C=C/CCCCCCCCCC(=O)OCC(O)COP([O-])(=O)OCC[N+](C)(C)C	Chain resolved		270.19	180913_Top16_70_WT_SM near_1_Pos	104.10381:35 124.99883:17 184.07262:135 362.35062:15 532.36182:35 550.38354:52
1711	6.86	-1	-1	572.362	LPC 20:1%[M+Na]+	LPC 20:1	[M+Na]+	C28H56NO7P	LPC	YYSFWGQAKJTHRE-SEYXRHQNNA-N	CCCCCCCC\C=C/CCCCCCCCCC(=O)OCC(O)COP([O-])(=O)OCC[N+](C)(C)C	Chain resolved		47.5	180913_Top16_70_WT_SM near_2_Pos	233.21992:15 367.31482:17 513.27991:17 513.31165:34 572.34735:17
833	7.511	-1	-1	536.406	LPC O-20:1%[M+H]+	LPC O-20:1	[M+H]+	C28H58NO6P	EtherLPC	COFYPCHRMVFZHB-SEYXRHQNNA-N	CCCCCCCC\C=C/CCCCCCCCCCOCC(O)COP([O-])(=O)OCC[N+](C)(C)C	Chain resolved		48	151209_yasuda_HEK_Ctr_Pos_01	75.04909:10 86.09492:20 86.10278:31 104.10299:20 104.10587:41 125.0002:41 147.0674:20 149.04854:10 166.0596:20 173.1091:10 181.01628:20 181.02766:61 184.07581:61 223.05968:10 279.15427:10 281.0575:61 288.9581:10 311.02359:10 326.96085:20 359.0347:20 536.40363:163
6331	3.564	-1	-1	550.387	LPC 20:1/0:0%[M+H]+	LPC 20:1/0:0	[M+H]+	C28H56NO7P	LPC	YYSFWGQAKJTHRE-SEYXRHQNNA-N	CCCCCCCC\C=C/CCCCCCCCCC(=O)OCC(O)COP([O-])(=O)OCC[N+](C)(C)C	Chain resolved		154.65	Pooled_Pos_IterativeMSMS-r001	97.10164:243 104.10683:855 104.11371:128 125.00117:186 184.07425:1189 184.08556:174 185.07712:115 532.37378:126 532.38446:59 550.38782:423 550.39502:313
2091	6.455	-1	-1	606.377	LPC 20:2%[M+CH3COO]-	LPC 20:2	[M+CH3COO]-	C28H54NO7P	LPC	YYQVCMMXPIJVHY-UTJQPWESNA-N	CCCCC\C=C/C\C=C/CCCCCCCCCC(=O)OCC(O)COP([O-])(=O)OCC[N+](C)(C)C	Chain resolved		131.99	180913_Top16_70_fads2_Adr_G_2_Neg	117.02567:7 144.06508:7 166.02373:7 171.09427:9 182.06731:9 224.05496:9 269.24579:9 281.23639:17 291.63882:7 306.27359:9 307.25854:161 308.71307:9 346.04086:7 377.22247:9 377.24969:17 436.25809:9 460.22531:7 500.24838:7 532.29041:17 532.32928:97 547.27448:7 606.38263:17
1206	6.453	-1	-1	548.361	LPC 20:2%[M+H]+	LPC 20:2	[M+H]+	C28H54NO7P	LPC	YYQVCMMXPIJVHY-UTJQPWESNA-N	CCCCC\C=C/C\C=C/CCCCCCCCCC(=O)OCC(O)COP([O-])(=O)OCC[N+](C)(C)C	Chain resolved		81.7	180922_Top16_70_WT_Liver_2_Pos	184.06604:17 548.34167:17
2904	6.426	-1	-1	570.349	LPC 20:2%[M+Na]+	LPC 20:2	[M+Na]+	C28H54NO7P	LPC	YYQVCMMXPIJVHY-UTJQPWESNA-N	CCCCC\C=C/C\C=C/CCCCCCCCCC(=O)OCC(O)COP([O-])(=O)OCC[N+](C)(C)C	Chain resolved		49.64	180913_Top16_70_fads2_Adr_G_2_Pos	206.06245:15 365.30563:17 511.29691:52
3528	0.959	-1	-1	548.371	LPC 20:2/0:0%[M+H]+	LPC 20:2/0:0	[M+H]+	C28H54NO7P	LPC	YYQVCMMXPIJVHY-UTJQPWESNA-N	CCCCC\C=C/C\C=C/CCCCCCCCCC(=O)OCC(O)COP([O-])(=O)OCC[N+](C)(C)C	Chain resolved		4385.65	QExPlus_LIPp_NIST-SRM-1950_Rep3	50.11179:2685 62.77689:2520 69.86327:5310 75.96383:2723 80.94772:4237 83.42162:3115 104.10672:65573 118.37035:3303 125.57275:3218 128.48625:3309 184.07278:65905 241.3033:3373 479.42044:3563 530.3573:12063 548.36975:54893
1560	6.149	-1	-1	604.363	LPC 20:3%[M+CH3COO]-	LPC 20:3	[M+CH3COO]-	C28H52NO7P	LPC	XUDGAAFUMTTZCO-QNEBEIHSNA-N	CC\C=C/C\C=C/C\C=C/CCCCCCCCCC(=O)OCC(O)COP([O-])(=O)OCC[N+](C)(C)C	Chain resolved		358.98	190909_Tsugawa_NIST_Plasma_Normal_1_Neg	152.99217:12 168.03151:12 224.05524:12 224.06363:82 242.08078:40 263.4559:5 303.24564:6 305.24191:694 312.92761:5 530.2879:12 530.31696:173
6243	2.268	-1	-1	546.355	LPC 20:3%[M+H]+	LPC 20:3	[M+H]+	C28H52NO7P	LPC	XUDGAAFUMTTZCO-QNEBEIHSNA-N	CC\C=C/C\C=C/C\C=C/CCCCCCCCCC(=O)OCC(O)COP([O-])(=O)OCC[N+](C)(C)C	Chain resolved		709.06	Pooled_Pos_IterativeMSMS-r001	60.08112:276 86.09792:349 124.45701:61 125.00054:469 147.11624:147 166.06534:161 184.0732:4562 184.08408:368 184.10381:124 184.14165:74 184.17245:86 184.2137:59 184.271:144 184.66737:92 185.07512:155 380.69205:82 546.35132:149
239	1.847	-1	-1	590.345	LPC 20:3%[M+HCOO]-	LPC 20:3	[M+HCOO]-	C28H52NO7P	LPC	XUDGAAFUMTTZCO-QNEBEIHSNA-N	CC\C=C/C\C=C/C\C=C/CCCCCCCCCC(=O)OCC(O)COP([O-])(=O)OCC[N+](C)(C)C	Chain resolved		838.12	190918_106nn	168.03995:18 169.04088:17 194.0354:17 224.06482:65 224.22205:26 224.27592:31 303.23312:17 305.25244:887 306.25226:172 530.28973:54 530.33044:286 531.32611:104
1219	5.879	-1	-1	568.34	LPC 20:3%[M+Na]+	LPC 20:3	[M+Na]+	C28H52NO7P	LPC	XUDGAAFUMTTZCO-QNEBEIHSNA-N	CC\C=C/C\C=C/C\C=C/CCCCCCCCCC(=O)OCC(O)COP([O-])(=O)OCC[N+](C)(C)C	Chain resolved		2312.56	160819_Plasma_EPA_Pos_09	71.07033:5 104.10448:36 184.07047:97 509.25192:20 544.33344:15 568.33209:15
1336	1.24	-1	-1	532.381	LPC O-20:3%[M+H]+	LPC O-20:3	[M+H]+	C28H54NO6P	EtherLPC	SOHQAVWHDKNCBT-QNEBEIHSNA-N	CC\C=C/C\C=C/C\C=C/CCCCCCCCCCOCC(O)COP([O-])(=O)OCC[N+](C)(C)C	Chain resolved		13.99	TT6600_LIPp_NIST-SRM-1950_Rep2	83.05138:111 104.10877:2372 117.09365:111 124.99615:390 147.05571:130 147.05911:260 184.07231:4298 185.06943:519 216.4377:111 223.06541:261 255.14366:130 281.04349:387 282.04425:260 296.97867:111 324.87192:130 326.97217:390 340.86011:130 361.78503:111 415.02969:260 502.28998:129 502.32144:388 504.32697:261 520.30365:129 520.33887:646
3502	0.745	-1	-1	546.355	LPC 20:3/0:0%[M+H]+	LPC 20:3/0:0	[M+H]+	C28H52NO7P	LPC	XUDGAAFUMTTZCO-QNEBEIHSNA-N	CC\C=C/C\C=C/C\C=C/CCCCCCCCCC(=O)OCC(O)COP([O-])(=O)OCC[N+](C)(C)C	Chain resolved		29715	QExPlus_LIPp_NIST-SRM-1950_Rep1	50.44934:3193 54.00551:2881 56.91601:2940 58.06562:3600 60.08082:5931 66.84845:3086 70.02847:6707 76.48318:2691 77.675:3052 85.74808:2775 86.09615:12103 97.10952:5336 97.28506:2786 104.10671:351271 178.76363:3502 184.07294:332112 201.76202:2920 210.04164:3536 258.10986:6765 363.28735:4224 378.95343:3167 441.99408:3554 528.34479:56585 543.62177:3508 546.35431:212101
3339	0.627	-1	-1	602.346	LPC 20:4%[M+CH3COO]-	LPC 20:4	[M+CH3COO]-	C28H50NO7P	LPC	GOMVPVRDBLLHQC-DOFZRALJNA-N	CC\C=C/C\C=C/C\C=C/C\C=C/CCCCCCC(=O)OCC(O)COP([O-])(=O)OCC[N+](C)(C)C	Chain resolved		11328.5	QExPlus_LIPn_NIST-SRM-1950_Rep3	59.0122:11367 64.7143:2740 69.83562:3723 69.83909:3537 69.84245:3112 103.46498:2717 156.05411:2934 173.61394:3310 224.06909:18703 228.06184:4151 242.07974:3650 259.24191:7701 291.84137:3285 303.2327:120743 311.90634:3930 525.82922:3557 528.30902:147775 602.34393:19409
6199	1.934	-1	-1	544.34	LPC 20:4%[M+H]+	LPC 20:4	[M+H]+	C28H50NO7P	LPC	GOMVPVRDBLLHQC-DOFZRALJNA-N	CC\C=C/C\C=C/C\C=C/C\C=C/CCCCCCC(=O)OCC(O)COP([O-])(=O)OCC[N+](C)(C)C	Chain resolved		2973.54	Pooled_Pos_IterativeMSMS-r001	60.08049:169 60.08412:108 86.09662:1246 104.10799:64 115.11061:235 125.00063:538 137.13026:243 175.14906:201 183.99431:71 184.05167:80 184.0569:81 184.07329:8559 184.08263:713 184.10262:229 184.14226:139 184.15463:73 184.23177:66 184.54539:56 184.56348:56 407.10104:70 526.33313:379 544.33752:373 544.34369:395 544.35449:136
236	1.647	-1	-1	588.33	LPC 20:4%[M+HCOO]-	LPC 20:4	[M+HCOO]-	C28H50NO7P	LPC	GOMVPVRDBLLHQC-DOFZRALJNA-N	CC\C=C/C\C=C/C\C=C/C\C=C/CCCCCCC(=O)OCC(O)COP([O-])(=O)OCC[N+](C)(C)C	Chain resolved		2180.45	190918_106nn	152.99475:51 168.03656:73 177.08688:23 178.09723:21 205.19241:77 205.20506:65 224.06581:213 225.06993:50 242.07487:20 243.082:38 259.24701:41 260.23215:21 261.24463:17 297.94986:24 303.23392:1653 304.23291:330 304.2764:43 304.64713:20 305.24301:76 313.77029:23 375.03217:17 528.3075:885 528.58276:18 529.27734:60 529.31531:190 529.35535:22 530.3031:52 531.30066:23
3673	0.628	-1	-1	566.321	LPC 20:4%[M+Na]+	LPC 20:4	[M+Na]+	C28H50NO7P	LPC	GOMVPVRDBLLHQC-DOFZRALJNA-N	CC\C=C/C\C=C/C\C=C/C\C=C/CCCCCCC(=O)OCC(O)COP([O-])(=O)OCC[N+](C)(C)C	Chain resolved		7014.58	QExPlus_LIPp_NIST-SRM-1950_Rep1	67.10484:2803 69.87321:7289 86.09619:9588 104.10668:101314 115.72455:3214 126.40031:3020 193.52104:3455 359.30405:3046 461.15253:3161 507.24713:98714 566.31976:26906
3484	0.624	-1	-1	544.339	LPC 20:4/0:0%[M+H]+	LPC 20:4/0:0	[M+H]+	C28H50NO7P	LPC	GOMVPVRDBLLHQC-DOFZRALJNA-N	CC\C=C/C\C=C/C\C=C/C\C=C/CCCCCCC(=O)OCC(O)COP([O-])(=O)OCC[N+](C)(C)C	Chain resolved		128479	QExPlus_LIPp_NIST-SRM-1950_Rep1	50.39261:6647 58.06316:5335 58.0658:9226 60.08092:12800 60.23065:4992 62.9233:3603 66.8482:4593 68.5564:21045 69.17255:3422 73.59318:6657 86.09621:33701 86.45584:2891 87.69981:3590 89.11726:3008 104.1067:966651 124.99957:6436 126.6825:3295 169.66954:3327 181.02481:4696 184.07289:999151 221.69244:9259 258.10931:23249 361.27258:4211 409.69208:5374 526.32819:189942 544.33844:666412
586	5.529	-1	-1	600.328	LPC 20:5%[M+CH3COO]-	LPC 20:5	[M+CH3COO]-	C28H48NO7P	LPC	PDIGSOAOQOXRDU-WMPRHZDHNA-N	CC\C=C/C\C=C/C\C=C/C\C=C/C\C=C/CCCC(=O)OCC(O)COP([O-])(=O)OCC[N+](C)(C)C	Chain resolved		535.44	160819_Plasma_EPA_Neg_07	78.95874:73 81.67486:2 117.07394:4 121.09567:4 122.98644:8 135.12039:8 149.12833:4 151.15115:10 152.99382:53 163.15225:8 168.0419:73 169.95322:2 175.15582:2 177.09204:10 177.16716:4 181.12172:4 191.1152:4 193.1218:4 203.18114:59 215.18152:6 217.12531:4 219.14047:4 223.16713:22 224.06598:347 227.63261:2 229.1936:18 231.1416:8 242.07761:96 245.15201:4 253.19901:2 255.21696:6 257.22937:321 267.54602:2 283.20422:14 299.21002:6 300.27023:8 301.21475:1462 351.51337:4 437.20993:10 455.21155:10 510.28238:2 524.62939:8 526.2951:1005 539.07373:2 541.23804:8 600.31891:8
1152	5.533	-1	-1	542.323	LPC 20:5%[M+H]+	LPC 20:5	[M+H]+	C28H48NO7P	LPC	PDIGSOAOQOXRDU-WMPRHZDHNA-N	CC\C=C/C\C=C/C\C=C/C\C=C/C\C=C/CCCC(=O)OCC(O)COP([O-])(=O)OCC[N+](C)(C)C	Chain resolved		1187.95	160819_Plasma_EPA_Pos_07	81.07066:10 86.09415:20 93.06876:10 104.10042:20 104.10474:41 111.08311:10 181.03053:10 184.07291:173 465.22845:10 524.32452:31 542.31598:51
736	0.737	-1	-1	586.314	LPC 20:5%[M+HCOO]-	LPC 20:5	[M+HCOO]-	C28H48NO7P	LPC	PDIGSOAOQOXRDU-WMPRHZDHNA-N	CC\C=C/C\C=C/C\C=C/C\C=C/C\C=C/CCCC(=O)OCC(O)COP([O-])(=O)OCC[N+](C)(C)C	Chain resolved		51.13	Nega_Ida_Nannochloropsis_2	151.14928:2 168.05055:8 199.14803:2 203.17798:15 207.13458:2 223.16547:4 224.06842:15 227.1687:2 242.07784:17 257.22766:42 301.19247:6 301.21454:215 311.16055:4 314.17661:4 526.29498:85 586.33313:4
8484	5.845	-1	-1	564.306	LPC 20:5%[M+Na]+	LPC 20:5	[M+Na]+	C28H48NO7P	LPC	PDIGSOAOQOXRDU-WMPRHZDHNA-N	CC\C=C/C\C=C/C\C=C/C\C=C/C\C=C/CCCC(=O)OCC(O)COP([O-])(=O)OCC[N+](C)(C)C	Chain resolved		92.73	Plasma_2_timsOFF_pos_1-33_1_5300	163.14455:64 169.08577:45 184.07014:63 221.01642:37 223.00288:42 235.14476:38 258.24017:78 284.87143:39 311.29416:44 318.85971:46 359.25797:64 381.2421:46 459.92029:45 460.19382:67 505.23273:2381 506.2359:570 553.45734:46 564.3028:190
3472	0.49	-1	-1	542.325	LPC 20:5/0:0%[M+H]+	LPC 20:5/0:0	[M+H]+	C28H48NO7P	LPC	PDIGSOAOQOXRDU-WMPRHZDHNA-N	CC\C=C/C\C=C/C\C=C/C\C=C/C\C=C/CCCC(=O)OCC(O)COP([O-])(=O)OCC[N+](C)(C)C	Chain resolved		5556.39	QExPlus_LIPp_NIST-SRM-1950_Rep3	50.44695:2621 50.52526:2780 52.95744:2904 53.22149:2576 54.91764:3236 60.46172:2935 69.85196:8123 83.64089:2818 86.09599:3435 93.31719:2709 104.10044:5384 104.10677:78456 123.89273:3769 157.80617:2839 184.07275:93554 307.81848:3167 356.01962:3068 524.31335:12946 542.32257:50161
112222	7.981	1.228	251.354	624.414	LPC 21:0%[M+CH3COO]-	LPC 21:0	[M+CH3COO]-	C29H60NO7P	LPC	XZZSYDYWLNENCT-UHFFFAOYNA-N	CCCCCCCCCCCCCCCCCCCCC(=O)OCC(O)COP([O-])(=O)OCC[N+](C)(C)C	Chain resolved		13.28	LI_1_timsON_neg_1-44_1_5477	64.551:9 145.41701:9 186.048:9 224.064:71 225.024:9 325.302:131 325.30499:335 325.30701:170 325.327:11 326.306:149 359.18399:177 490.33499:109 505.323:79 550.37799:197 550.38501:265 551.401:142 552.32898:133 624.41803:57
801	3.121	-1	-1	566.41	LPC 21:0%[M+H]+	LPC 21:0	[M+H]+	C29H60NO7P	LPC	XZZSYDYWLNENCT-UHFFFAOYNA-N	CCCCCCCCCCCCCCCCCCCCC(=O)OCC(O)COP([O-])(=O)OCC[N+](C)(C)C	Chain resolved		39.34	Posi_Ida_Euglena_2	103.05365:17 105.07003:79 106.0732:4 107.08698:63 109.09803:27 113.11175:2 115.05421:15 116.05977:4 117.07427:21 118.71651:6 119.08266:121 120.0979:6 121.09882:44 123.0724:4 123.11623:8 125.09509:8 127.05312:4 128.0618:29 129.07126:25 130.07663:13 131.08429:71 133.1015:69 134.10771:6 135.07999:13 135.11607:27 137.10281:4 141.06953:19 142.07678:27 143.08592:52 144.09018:19 145.10133:77 146.1075:8 147.11713:33 149.09171:10 149.13306:13 152.06259:4 153.07162:8 155.08563:27 156.09404:19 157.10396:75 158.10826:19 158.96097:13 159.11754:42 160.12646:8 161.10097:8 161.13319:21 163.10928:6 163.15073:8 165.06659:17 167.08664:17 168.09303:15 169.10062:46 170.10385:17 171.11559:63 172.12292:8 173.13136:63 175.14772:69 176.05824:4 177.12506:4 178.07835:15 179.0833:33 180.09485:21 181.10355:58 182.10555:25 183.11414:67 184.12167:15 185.13005:46 186.13734:6 187.14737:23 189.06696:8 190.08099:8 191.08798:21 191.1465:10 192.09178:27 193.10016:67 194.11119:42 195.11302:75 196.12337:25 197.13037:77 198.13797:10 199.1143:8 199.14615:31 200.0611:4 201.13017:10 201.16618:15 202.07973:17 203.0838:13 204.09036:8 205.09941:31 205.11758:6 206.10689:35 207.11481:94 208.1252:29 209.13191:92 209.15436:8 210.14107:10 211.14648:42 212.15637:6 213.16042:10 214.14:6 215.08458:19 215.14665:8 216.09137:10 217.10677:25 218.10994:27 219.11752:35 220.12534:40 221.13336:92 222.14368:31 223.11206:10 223.14577:58 224.15646:10 225.16307:25 226.07436:6 226.16557:4 226.89607:6 226.95346:25 227.14267:6 227.17882:8 228.09203:6 229.10103:21 229.16083:10 230.10583:17 231.11497:38 232.12848:33 233.13559:52 234.13408:31 235.14552:60 236.15263:17 237.12715:8 237.15974:48 238.17332:8 239.08437:6 239.1389:10 239.17599:19 241.19202:15 242.10661:8 243.11531:31 244.12169:21 245.13458:56 246.13406:31 247.15112:73 248.15915:31 248.87311:4 249.16032:71 250.16129:6 251.1799:31 253.15375:6 253.18967:6 255.11278:8 255.17137:21 256.12335:13 257.13818:29 257.18118:13 258.13916:40 259.1489:65 260.15604:31 261.15829:77 262.16705:19 263.18005:44 264.15372:4 265.19351:23 266.1525:4 267.11548:6 267.17316:33 268.12643:8 269.13467:19 269.18561:15 270.13782:13 271.15216:54 272.15674:29 273.15851:71 274.16681:29 275.18399:54 276.19131:8 277.1535:8 277.19577:29 278.19736:6 279.17719:13 279.20547:4 281.13016:10 281.19168:23 282.1412:8 283.14456:21 283.20627:15 284.15683:19 285.16138:38 286.16528:31 287.17578:38 288.19043:21 289.16129:8 289.18768:35 291.17529:13 291.2066:17 293.17697:8 293.19388:10 294.19247:6 294.87289:13 295.13947:8 295.20004:15 296.15106:8 297.15714:23 298.15515:6 298.17218:15 299.17923:38 300.18796:17 301.19348:40 302.19336:4 303.20959:29 305.18808:15 307.20016:19 309.15933:13 309.21393:6 310.16983:15 311.18198:19 312.18829:13 313.19623:29 314.20081:19 315.21448:23 316.8649:8 317.21912:13 319.2049:40 320.20639:6 321.21707:15 323.18234:13 324.18753:8 325.19427:21 326.19751:13 327.21503:33 328.22391:6 329.22925:40 331.20596:8 332.20813:6 333.21695:13 334.22214:10 335.2366:10 336.19052:6 337.20016:15 338.19321:6 339.21365:23 340.21744:6 341.22791:29 343.21417:6 343.23767:8 344.2186:4 345.21927:42 346.22141:8 347.2276:8 347.2381:23 349.18375:8 349.25229:6 351.21411:13 352.21429:8 353.23447:10 354.22693:6 355.20746:6 355.23935:17 357.2179:10 359.23138:25 360.24289:21 361.25586:8 362.86395:10 362.91769:6 363.20267:6 365.22211:13 366.23395:6 367.25256:17 369.25882:8 371.2352:8 372.24716:6 373.24686:13 374.26154:6 375.26395:10 379.2457:8 380.25198:8 381.25961:17 383.22916:6 385.24805:17 386.25397:4 387.26395:6 392.24423:4 393.24805:6 395.27069:10 397.25635:10 397.2901:8 398.25809:8 399.26392:8 400.27948:6 401.285:6 403.25735:8 407.27069:6 409.25769:6 411.26382:13 413.28635:17 414.28799:10 415.27933:8 422.25769:2 423.30789:8 427.30286:6 429.26208:4 437.29126:6 441.30707:21 443.33966:6 449.28308:4 451.29501:8 453.29941:6 459.30899:13 459.33319:25 461.34622:8 465.28815:4 467.33859:6 474.3432:8 477.31622:6 481.35352:6 492.33939:6 495.31796:6 507.34744:8 515.36823:6 521.3623:6 524.27869:6 533.39252:15 536.36841:6 548.39441:4 551.39197:27 566.29724:19 566.34424:23 566.40472:31 566.42822:63 566.492:6
61557	7.98	1.224	250.867	588.399	LPC 21:0%[M+Na]+	LPC 21:0	[M+Na]+	C29H60NO7P	LPC	XZZSYDYWLNENCT-UHFFFAOYNA-N	CCCCCCCCCCCCCCCCCCCCC(=O)OCC(O)COP([O-])(=O)OCC[N+](C)(C)C	Chain resolved		10.52	LI_1_timsON_pos_1-44_1_5629	299.21899:75 299.22198:123 299.224:205 383.33801:116 383.38101:65 521.41699:19 521.42102:121 529.31201:95 529.31598:193 529.32001:132 529.32703:356 529.33398:128 530.32501:64 530.33301:21 530.336:88 587.41699:30 587.42499:56 587.42798:21 588.38397:79 588.39203:49 588.39899:57 588.40302:108
1384	7.562	-1	-1	566.41	LPC 21:0/0:0%[M+H]+	LPC 21:0/0:0	[M+H]+	C29H60NO7P	LPC	XZZSYDYWLNENCT-UHFFFAOYNA-N	CCCCCCCCCCCCCCCCCCCCC(=O)OCC(O)COP([O-])(=O)OCC[N+](C)(C)C	Chain resolved		62.89	180913_Top16_70_fads2_Ear_1_Pos	86.09418:17 104.10518:26 184.06123:9 184.06694:34 199.02336:7 383.32779:9 548.40527:26 566.42731:26
60949	6.178	1.1523	236.221	584.371	LPC 21:2%[M+Na]+	LPC 21:2	[M+Na]+	C29H56NO7P	LPC	YPXHZZWYVBYUBD-XVTLYKPTNA-N	CCCCCC\C=C/C\C=C/CCCCCCCCCC(=O)OCC(O)COP([O-])(=O)OCC[N+](C)(C)C	Chain resolved		31.68	Feces_3_timsON_pos_1-49_1_5634	184.073:169 199.147:165 225.05299:161 306.25299:111 313.27701:136 331.04099:157 331.04401:151 363.27301:215 386.26599:237 520.32599:109 522.34302:95 524.22998:142 525.25598:126 565.33398:118 584.18701:39 584.36298:610 584.367:264 584.37097:668 584.375:221
878	7.794	-1	-1	638.436	LPC 22:0%[M+CH3COO]-	LPC 22:0	[M+CH3COO]-	C30H62NO7P	LPC	UIINDYGXBHJQHX-UHFFFAOYNA-N	CCCCCCCCCCCCCCCCCCCCCC(=O)OCC(O)COP([O-])(=O)OCC[N+](C)(C)C	Chain resolved		245.89	180913_Top16_70_WT_Ear_2_Neg	78.9547:22 143.10071:4 152.99095:24 168.0412:22 191.78189:4 208.27235:9 224.06787:151 224.91255:9 242.07434:29 338.24393:22 338.27231:13 339.32031:1476 339.85526:13 340.09833:9 340.31302:13 340.57953:9 340.82025:9 343.25305:9 344.72781:9 475.31812:9 493.31946:13 513.84015:4 562.58704:13 562.64691:17 563.90503:9 564.29474:9 564.39801:872 564.74121:9 565.29791:9 565.40125:13 566.61572:9 567.18335:9 579.36505:9 638.41095:9 638.42517:22
60369	8.209	1.2306	252.294	580.432	LPC 22:0%[M+H]+	LPC 22:0	[M+H]+	C30H62NO7P	LPC	UIINDYGXBHJQHX-UHFFFAOYNA-N	CCCCCCCCCCCCCCCCCCCCCC(=O)OCC(O)COP([O-])(=O)OCC[N+](C)(C)C	Chain resolved		64.58	LI_2_timsON_pos_1-45_1_5630	163.147:104 166.064:107 184.07001:770 184.073:7691 184.075:1481 184.103:9 184.95599:44 185.064:19 185.073:66 185.075:440 185.69501:11 185.741:20 186.47701:9 188.94099:9 226.923:81 239.201:23 240.105:144 258.103:79 258.10599:140 258.108:532 258.11099:84 259.11899:59 278.207:59 397.36099:40 397.36401:141 397.367:182 397.371:92 397.37399:137 398.371:49 398.375:90 503.35101:64 503.35901:51 504.353:97 533.49103:11 562.40601:106 562.41302:187 562.41699:211 562.42102:368 562.42401:757 562.42798:452 562.43201:92 562.45099:25 563.41199:84 563.41602:75 563.42401:64 563.43103:109 564.43103:73 567.64301:36 569.138:35 580.39801:73 580.42499:89 580.42798:1925 580.43201:5492 580.43597:1852 580.44:187 580.505:66 580.703:91 580.82098:12
1493	7.799	-1	-1	602.415	LPC 22:0%[M+Na]+	LPC 22:0	[M+Na]+	C30H62NO7P	LPC	UIINDYGXBHJQHX-UHFFFAOYNA-N	CCCCCCCCCCCCCCCCCCCCCC(=O)OCC(O)COP([O-])(=O)OCC[N+](C)(C)C	Chain resolved		44.94	180913_Top16_70_fads2_Ear_3_Pos	184.07808:15 451.07309:15 543.36823:34 602.38733:17
2330	8.08	-1	-1	566.45	LPC O-22:0%[M+H]+	LPC O-22:0	[M+H]+	C30H64NO6P	EtherLPC	XFOSVRQLSZRDHZ-UHFFFAOYNA-N	CCCCCCCCCCCCCCCCCCCCCCOCC(O)COP([O-])(=O)OCC[N+](C)(C)C	Chain resolved		110.21	171130_takato_TT2_Cont_5_pos	86.09779:24 104.1041:167 125.00303:36 141.8315:10 169.48584:10 184.07521:102 566.4425:111
1430	7.795	-1	-1	580.437	LPC 22:0/0:0%[M+H]+	LPC 22:0/0:0	[M+H]+	C30H62NO7P	LPC	UIINDYGXBHJQHX-UHFFFAOYNA-N	CCCCCCCCCCCCCCCCCCCCCC(=O)OCC(O)COP([O-])(=O)OCC[N+](C)(C)C	Chain resolved		466.97	180913_Top16_70_WT_Ear_3_Pos	83.0875:15 86.0967:69 104.10649:135 106.36667:15 124.99551:35 184.07426:267 240.10374:15 562.41113:86 562.43439:52 580.39636:51 580.4234:168 580.45721:129
2561	7.422	-1	-1	636.42	LPC 22:1%[M+CH3COO]-	LPC 22:1	[M+CH3COO]-	C30H60NO7P	LPC	PAFOXYLFALKPOE-SEYXRHQNNA-N	CCCCCCCC\C=C/CCCCCCCCCCCC(=O)OCC(O)COP([O-])(=O)OCC[N+](C)(C)C	Chain resolved		41.47	171130_takato_TT2_Cont_5_neg	78.95473:12 160.27301:10 207.4238:10 224.07614:36 336.22427:12 336.25256:12 337.30008:62 337.32068:76 560.36334:12 560.40979:24 562.39032:76 584.41022:10
59902	7.778	1.2051	247.104	578.416	LPC 22:1%[M+H]+	LPC 22:1	[M+H]+	C30H60NO7P	LPC	PAFOXYLFALKPOE-SEYXRHQNNA-N	CCCCCCCC\C=C/CCCCCCCCCCCC(=O)OCC(O)COP([O-])(=O)OCC[N+](C)(C)C	Chain resolved		38.68	LI_2_timsON_pos_1-45_1_5630	169.045:85 184.06799:276 184.07001:840 184.073:346 184.075:146 184.077:95 211.149:43 258.11099:118 298.22601:59 347.263:134 357.17401:95 413.276:82 441.33499:70 448.16501:50 461.353:12 560.39203:98 560.39502:153 560.40698:156 560.414:328 578.32898:10 578.409:93 578.41302:598 578.41602:475 578.41998:46 578.42401:96 578.42798:60 578.43903:18
63752	7.773	1.2174	249.407	600.398	LPC 22:1%[M+Na]+	LPC 22:1	[M+Na]+	C30H60NO7P	LPC	PAFOXYLFALKPOE-SEYXRHQNNA-N	CCCCCCCC\C=C/CCCCCCCCCCCC(=O)OCC(O)COP([O-])(=O)OCC[N+](C)(C)C	Chain resolved		13.64	LI_2_timsON_pos_1-45_1_5630	180.98399:151 266.745:9 395.35699:89 461.112:9 497.30701:56 541.31097:104 541.31799:90 541.32202:433 541.32501:123 541.336:76 541.34003:60 541.37:14 542.328:181 542.33099:97 543.33099:60 585.43903:114 600.39801:75 600.40997:58
10467	4.696	-1	-1	622.446	LPC O-22:1%[M+CH3COO]-	LPC O-22:1	[M+CH3COO]-	C30H62NO6P	EtherLPC	UCVNAFBEVWCUSK-SEYXRHQNNA-N	CCCCCCCC\C=C/CCCCCCCCCCCCOCC(O)COP([O-])(=O)OCC[N+](C)(C)C	Chain resolved		8.28	Pooled_Neg_IterativeMSMS-r003	59.01424:245 59.0209:71 61.98846:294 78.95881:478 85.0077:223 100.96835:87 123.84516:61 167.97705:257 195.37854:187 195.38628:102 210.912:78 210.91878:64 216.21385:62 237.998:95 268.92749:72 277.39093:102 306.99701:85 307.00531:68 343.19806:74 400.69754:65 414.9165:212 414.92758:80 459.32104:266 459.33771:103 467.3046:67 470.92273:197 476.42377:126 503.34326:165 519.39575:90 519.41199:165 548.409:1836 548.42029:435 548.42975:97 549.40851:224 549.62787:95 549.9118:98 553.83331:90 557.45581:533 558.46344:356 558.66522:63 559.08746:60 559.45831:211 622.44763:229
925	7.622	-1	-1	564.439	LPC O-22:1%[M+H]+	LPC O-22:1	[M+H]+	C30H62NO6P	EtherLPC	UCVNAFBEVWCUSK-SEYXRHQNNA-N	CCCCCCCC\C=C/CCCCCCCCCCCCOCC(O)COP([O-])(=O)OCC[N+](C)(C)C	Chain resolved		16.7	151209_yasuda_HEK_Ctr_Pos_03	86.10002:31 104.09994:20 104.10713:71 124.99997:20 176.98019:10 184.07161:51 319.12192:10 564.43005:102
1735	7.357	-1	-1	578.416	LPC 22:1/0:0%[M+H]+	LPC 22:1/0:0	[M+H]+	C30H60NO7P	LPC	PAFOXYLFALKPOE-SEYXRHQNNA-N	CCCCCCCC\C=C/CCCCCCCCCCCC(=O)OCC(O)COP([O-])(=O)OCC[N+](C)(C)C	Chain resolved		38.84	180913_Top16_70_WT_SM near_2_Pos	104.10387:35 184.06133:17 184.07654:69 578.38202:17
59389	7.416	1.1797	241.909	576.4	LPC 22:2%[M+H]+	LPC 22:2	[M+H]+	C30H58NO7P	LPC	YMGXOQLWSYJFSD-UTJQPWESNA-N	CCCCC\C=C/C\C=C/CCCCCCCCCCCC(=O)OCC(O)COP([O-])(=O)OCC[N+](C)(C)C	Chain resolved		11.47	LI_2_timsON_pos_1-45_1_5630	184.07001:189 184.073:640 184.075:67 292.285:55 313.271:163 544.39001:37 558.39203:76 558.40002:65 559.39502:64 575.47302:66 576.39301:12 576.39697:30 576.40002:458 576.40802:253 576.41901:76
63411	7.42	1.1961	245.053	598.387	LPC 22:2%[M+Na]+	LPC 22:2	[M+Na]+	C30H58NO7P	LPC	YMGXOQLWSYJFSD-UTJQPWESNA-N	CCCCC\C=C/C\C=C/CCCCCCCCCCCC(=O)OCC(O)COP([O-])(=O)OCC[N+](C)(C)C	Chain resolved		10.59	LI_2_timsON_pos_1-45_1_5630	184.073:99 202.992:133 257.24701:56 271.995:9 321.14801:111 339.289:111 377.34601:71 393.32901:44 513.34802:33 523.32397:57 539.30499:491 539.30902:152 539.31299:218 539.5:11 540.30902:75 540.31299:178 540.39801:89 543.30103:26 597.32599:103 597.33002:117 597.34198:67 598.34003:47 598.34399:59 598.35999:127 598.383:73 598.39099:40
1487	1.23	-1	-1	576.406	LPC 22:2/0:0%[M+H]+	LPC 22:2/0:0	[M+H]+	C30H58NO7P	LPC	YMGXOQLWSYJFSD-UTJQPWESNA-N	CCCCC\C=C/C\C=C/CCCCCCCCCCCC(=O)OCC(O)COP([O-])(=O)OCC[N+](C)(C)C	Chain resolved		3.87	TT6600_LIPp_NIST-SRM-1950_Rep1	86.09814:102 104.09714:972 104.10429:1010 125.08857:5 170.87012:4 177.12108:48 184.06459:1308 199.11176:35 288.86075:9 295.93488:4 308.14096:4 507.07288:4 559.41241:30 570.33893:373 571.37158:151
58916	7.067	1.1647	238.846	574.384	LPC 22:3%[M+H]+	LPC 22:3	[M+H]+	C30H56NO7P	LPC	NICUUPBXCTYIAM-YOILPLPUNA-N	CCCCC\C=C/C\C=C/C\C=C/CCCCCCCCC(=O)OCC(O)COP([O-])(=O)OCC[N+](C)(C)C	Chain resolved		15.87	LI_3_timsON_pos_1-46_1_5631	184.06799:106 184.07001:94 184.073:414 184.075:235 184.07899:167 185.077:176 299.33899:9 331.14801:50 369.33499:103 441.30499:68 556.37:41 556.37402:184 574.37701:91 574.38397:81 574.388:67 574.39899:48
62986	7.731	1.2201	249.988	596.363	LPC 22:3%[M+Na]+	LPC 22:3	[M+Na]+	C30H56NO7P	LPC	NICUUPBXCTYIAM-YOILPLPUNA-N	CCCCC\C=C/C\C=C/C\C=C/CCCCCCCCC(=O)OCC(O)COP([O-])(=O)OCC[N+](C)(C)C	Chain resolved		5.58	Lung_2_timsON_pos_1-6_1_5591	203.008:148 204.522:12 262.07599:135 262.08099:82 262.08301:109 262.08801:163 312.60699:9 411.38599:76 414.26401:91 493.242:24 493.25201:129 493.26001:222 493.263:929 493.267:942 493.26999:123 493.27701:123 494.26199:87 494.26599:309 494.26901:309 494.27301:240 494.276:61 494.297:48 495.85001:9 501.194:23 537.28198:56 537.29602:95 543.37903:79 596.36298:19
10755	2.775	-1	-1	630.377	LPC 22:4%[M+CH3COO]-	LPC 22:4	[M+CH3COO]-	C30H54NO7P	LPC	GXEIJYZRCDTJTE-DOFZRALJNA-N	CC\C=C/C\C=C/C\C=C/C\C=C/CCCCCCCCC(=O)OCC(O)COP([O-])(=O)OCC[N+](C)(C)C	Chain resolved		48.57	Pooled_Neg_IterativeMSMS-r002	122.97002:581 204.35243:106 224.0675:119 329.24832:147 330.25357:62 331.26376:1586 331.27524:296 493.39099:81 538.47821:86 545.42102:96 545.44257:100 547.328:80 550.66162:88 553.33148:186 553.37561:94 556.32355:62 556.34125:1616 556.36108:161 556.36652:148 557.11188:170 557.3432:504 559.77924:88 564.74823:155 572.43518:82 576.87585:111 592.47632:159 594.48242:651 594.50031:169 594.9845:62 595.49219:161 597.6051:76 630.44153:119
1662	6.395	-1	-1	572.37	LPC 22:4%[M+H]+	LPC 22:4	[M+H]+	C30H54NO7P	LPC	GXEIJYZRCDTJTE-DOFZRALJNA-N	CC\C=C/C\C=C/C\C=C/C\C=C/CCCCCCCCC(=O)OCC(O)COP([O-])(=O)OCC[N+](C)(C)C	Chain resolved		97.99	190909_Tsugawa_NIST_Plasma_Normal_2_Pos	89.15084:10 104.1089:60 184.06178:24 184.0713:286 185.21664:10 495.3194:12 554.3736:48 572.36536:60
62619	6.753	1.1794	241.668	594.355	LPC 22:4%[M+Na]+	LPC 22:4	[M+Na]+	C30H54NO7P	LPC	GXEIJYZRCDTJTE-DOFZRALJNA-N	CC\C=C/C\C=C/C\C=C/C\C=C/CCCCCCCCC(=O)OCC(O)COP([O-])(=O)OCC[N+](C)(C)C	Chain resolved		51.13	Testis_2_timsON_pos_1-39_1_5624	194.12601:162 389.29901:224 389.30801:97 411.293:99 529.39301:97 535.00897:15 535.26898:215 535.27301:726 535.276:1301 535.28003:125 535.284:80 535.28699:356 535.29102:108 536.03101:39 536.26898:227 536.27698:288 536.28003:383 536.28802:99 537.289:75 537.29303:72 549.98199:55 594.35101:152 594.35901:402
3725	0.871	-1	-1	572.37	LPC 22:4/0:0%[M+H]+	LPC 22:4/0:0	[M+H]+	C30H54NO7P	LPC	GXEIJYZRCDTJTE-DOFZRALJNA-N	CC\C=C/C\C=C/C\C=C/C\C=C/CCCCCCCCC(=O)OCC(O)COP([O-])(=O)OCC[N+](C)(C)C	Chain resolved		2373.93	QExPlus_LIPp_NIST-SRM-1950_Rep1	51.39521:2719 60.91685:2896 69.87433:5069 71.95927:2862 79.77422:2785 87.50214:2978 97.10986:4427 99.61951:2794 104.10682:47686 108.33192:2534 184.07298:49189 224.92897:3141 554.35791:10891 572.36975:29327
113437	6.544	1.1963	244.843	628.352	LPC 22:5%[M+CH3COO]-	LPC 22:5	[M+CH3COO]-	C30H52NO7P	LPC	BIEOSECQPGGZMF-WMPRHZDHNA-N	CC\C=C/C\C=C/C\C=C/C\C=C/C\C=C/CCCCCC(=O)OCC(O)COP([O-])(=O)OCC[N+](C)(C)C	Chain resolved		402.04	Testis_2_timsON_neg_1-39_1_5472	168.041:152 224.064:897 224.067:408 224.311:127 242.498:16 283.237:202 285.172:62 285.237:241 285.24701:259 285.25299:570 285.255:420 285.258:150 285.48599:66 285.96301:16 286.255:522 286.26099:97 287.52802:27 315.15701:13 329.19199:26 329.22299:142 329.23801:1104 329.241:3245 329.24301:4893 329.246:1255 329.26099:66 329.26401:70 329.38699:30 329.448:37 329.46799:106 329.48499:13 329.52802:122 329.57401:50 329.62601:79 329.83899:56 329.94299:120 330.01801:69 330.12701:44 330.19901:40 330.24301:636 330.246:319 330.24799:199 330.25101:357 330.297:13 330.39499:76 330.491:46 330.65201:17 330.72699:43 330.81299:83 330.83899:13 330.84201:34 331.246:152 331.97699:84 332.65601:36 332.85599:43 334.255:26 334.79401:82 360.12299:176 360.13199:142 376.14401:127 405.42801:13 430.203:116 436.11801:32 436.45599:14 445.19601:77 446.20999:70 467.186:142 471.32199:150 481.22299:113 482.22198:198 483.24301:388 483.24701:165 483.53601:36 484.65201:30 487.26401:178 510.853:40 511.573:103 534.32397:92 552.90601:112 553.828:13 554.26801:123 554.28699:86 554.30603:376 554.31299:4622 554.31702:11060 554.32098:1700 554.32397:193 554.34698:14 554.35101:59 554.36902:43 554.758:66 554.77197:52 554.85797:19 554.86603:53 554.93701:70 554.98499:26 555.00403:76 555.03802:26 555.20203:112 555.23602:60 555.24298:76 555.28802:77 555.29901:150 555.30701:37 555.31403:1087 555.31799:2546 555.32202:1676 555.32501:96 555.34802:277 555.39301:69 555.42297:42 555.51202:69 555.55298:93 555.62799:46 555.64697:67 555.66901:36 555.74799:33 555.77002:26 555.78497:16 555.84497:47 555.85602:52 555.85999:13 555.90503:49 555.91602:13 555.91998:73 556.039:46 556.05798:74 556.06897:32 556.28998:42 556.31598:308 556.32001:380 556.32703:211 556.33899:32 556.39502:30 556.40601:70 556.60797:74 556.672:79 556.74597:50 556.93402:46 557.04602:39 557.30402:32 557.70502:62 558.03101:34 558.13501:86 558.18799:42 558.58899:66 558.69397:67 559.55603:44 559.92798:84 560.487:32 563.65601:80 564.78302:14 568.33801:153 569.27197:190 570.20398:14 574.63098:95 580.72998:33 627.40997:125 628.35602:106
58208	6.555	1.157	237.304	570.355	LPC 22:5%[M+H]+	LPC 22:5	[M+H]+	C30H52NO7P	LPC	BIEOSECQPGGZMF-WMPRHZDHNA-N	CC\C=C/C\C=C/C\C=C/C\C=C/C\C=C/CCCCCC(=O)OCC(O)COP([O-])(=O)OCC[N+](C)(C)C	Chain resolved		1006.77	Testis_2_timsON_pos_1-39_1_5624	163.01199:107 163.075:122 163.11099:88 166.06:190 166.062:114 166.064:116 166.07001:102 167.08299:108 181.02299:88 183.334:42 184.02699:21 184.07001:8339 184.073:43148 184.075:3437 184.088:472 184.09:1426 184.103:93 184.15199:42 184.15401:135 184.15601:38 184.18401:35 184.186:23 184.189:156 184.20399:82 184.20599:18 184.21001:9 184.23599:34 184.23801:9 184.242:45 184.244:49 184.26199:84 184.26401:19 184.26601:143 184.27:66 184.287:10 184.29201:93 184.30901:9 184.356:106 184.367:37 184.369:20 184.375:18 184.37801:9 184.38:18 184.382:28 184.386:19 184.464:50 184.466:84 184.472:104 184.474:279 184.479:9 184.483:10 184.631:78 184.855:23 184.95:35 185.07001:409 185.073:1144 185.075:462 185.077:396 185.07899:270 185.08099:141 185.133:80 185.28799:21 185.45:9 185.48199:20 185.49899:42 185.66701:26 185.758:22 186.077:195 186.08:118 186.14:60 186.203:45 189.3:24 221.13699:114 228.203:54 231.211:70 240.09801:173 258.08801:62 258.10101:100 258.10599:301 258.108:1757 258.11099:893 258.16901:21 258.18701:21 258.20499:19 259.10901:82 260.11099:37 284.17499:92 287.19501:111 295.242:75 343.25699:117 353.155:54 364.20599:61 364.28101:72 365.29099:79 365.297:115 366.30801:47 384.327:54 387.26801:11 387.284:410 387.28699:973 387.29001:396 387.293:61 388.28799:242 388.29099:103 388.297:65 389.29599:83 389.302:104 404.27899:89 411.315:45 442.293:55 468.25699:82 469.241:45 469.255:83 470.24301:94 470.25699:224 470.26001:48 470.26401:112 483.23801:46 483.245:65 483.24899:69 493.25201:81 493.26001:155 493.263:44 493.267:141 493.26999:85 494.276:45 494.28:54 499.26501:83 509.25699:82 509.26801:96 509.27499:42 510.258:69 510.26099:200 510.26501:349 510.26801:455 510.276:22 510.28601:51 510.297:64 511.25601:53 511.267:25 511.26999:204 511.27399:37 511.27701:97 513.78601:9 514.52899:20 552.15198:22 552.315:28 552.323:77 552.33801:677 552.34198:1075 552.34497:4107 552.349:1260 552.36798:34 552.48999:9 552.58301:140 553.33197:241 553.33502:97 553.33899:144 553.34302:285 553.34601:1263 553.34998:505 553.354:201 553.36902:78 553.82703:12 554.341:67 554.34497:115 554.349:65 554.35199:175 555.10498:20 555.99701:11 567.36401:21 568.91498:55 568.91901:45 569.12701:60 569.32703:187 569.33099:98 569.34198:155 569.34601:219 569.659:22 569.88599:30 569.96899:40 570.00702:57 570.09399:21 570.12:27 570.31299:79 570.336:358 570.34698:2065 570.35101:4710 570.35498:34337 570.37701:26 570.38501:418 570.38898:77 570.49799:38 570.50201:44 570.53998:12 570.55499:30 570.55902:9 570.56299:10 570.59302:18 570.62701:9 570.63098:18 570.65002:38 570.65302:9 570.66101:9 570.68402:9 570.68701:40 570.69098:29 570.737:9 570.73999:28 570.74402:9 570.74799:19 570.75897:20 570.763:30 570.80499:9
62224	6.546	1.1761	241.019	592.338	LPC 22:5%[M+Na]+	LPC 22:5	[M+Na]+	C30H52NO7P	LPC	BIEOSECQPGGZMF-WMPRHZDHNA-N	CC\C=C/C\C=C/C\C=C/C\C=C/C\C=C/CCCCCC(=O)OCC(O)COP([O-])(=O)OCC[N+](C)(C)C	Chain resolved		721.4	Testis_2_timsON_pos_1-39_1_5624	184.06799:251 184.073:262 184.077:205 262.08099:124 286.702:15 320.44501:15 353.22699:111 387.284:297 387.28699:155 387.29001:272 387.293:114 388.28799:79 388.51501:64 406.12399:114 409.26599:430 409.26901:77 409.27301:320 410.27899:121 469.23099:155 487.245:35 488.22:195 488.224:158 489.23199:348 489.242:141 496.22101:143 496.38599:106 500.358:101 500.52499:64 517.33002:96 518.33099:222 531.41199:101 533.10303:114 533.20898:163 533.23102:156 533.23798:173 533.25702:786 533.26001:1411 533.26398:24287 533.26801:1004 533.29303:18 533.297:188 533.315:39 533.461:49 533.69897:86 533.94397:15 534.25897:821 534.26202:186 534.26599:3137 534.27002:3032 534.27301:1089 534.29199:62 534.30603:98 534.37598:180 534.80798:87 534.94299:121 535.26202:249 535.26501:276 535.27301:568 535.39697:34 535.716:131 536.29102:133 536.73499:92 536.76398:49 537.10901:116 537.29303:156 537.53101:32 538.58899:17 539.09198:42 573.35303:77 592.32599:718 592.33002:1109 592.33398:1476 592.33801:2316 592.34198:749 592.74298:136
3710	0.675	-1	-1	570.355	LPC 22:5/0:0%[M+H]+	LPC 22:5/0:0	[M+H]+	C30H52NO7P	LPC	BIEOSECQPGGZMF-WMPRHZDHNA-N	CC\C=C/C\C=C/C\C=C/C\C=C/C\C=C/CCCCCC(=O)OCC(O)COP([O-])(=O)OCC[N+](C)(C)C	Chain resolved		2037.31	QExPlus_LIPp_NIST-SRM-1950_Rep1	50.25281:2931 51.42421:3291 53.90905:3036 67.33376:3011 68.81184:16643 69.16276:3433 74.54053:3238 81.16463:3008 84.01325:3259 86.09621:5628 97.11626:6979 104.10673:92382 116.37488:3451 122.61006:2658 133.08609:4903 135.3237:2948 179.00322:3301 184.07291:102268 199.69975:2982 365.23486:2869 552.33984:15857 570.354:47978
1063	5.681	-1	-1	626.35	LPC 22:6%[M+CH3COO]-	LPC 22:6	[M+CH3COO]-	C30H50NO7P	LPC	LSOWKZULVQWMLY-WSDBEMKQNA-N	CC\C=C/C\C=C/C\C=C/C\C=C/C\C=C/C\C=C/CCC(=O)OCC(O)COP([O-])(=O)OCC[N+](C)(C)C	Chain resolved		978.31	180913_Top16_70_WT_Kidney_2_Neg	78.95706:37 85.24846:5 93.06718:23 95.08298:17 96.96564:11 105.06288:6 107.08349:29 109.09698:11 117.06823:17 121.09905:23 123.11359:11 127.07236:11 131.07932:11 133.10207:54 135.11423:17 137.12506:23 143.09064:17 147.11102:29 149.05478:6 149.13013:31 152.99097:72 158.09969:11 161.12224:6 161.12579:23 163.07376:17 163.1454:29 165.16136:11 168.03941:69 170.99733:11 173.13306:11 175.14281:32 177.08763:17 177.15668:41 181.11328:11 187.13585:6 189.15948:23 191.17461:57 193.11853:11 201.15767:6 203.17358:17 205.11517:11 208.14502:11 215.17552:23 217.18797:23 224.05756:46 224.06595:69 227.18143:11 229.18756:145 235.16423:11 239.13576:5 242.07239:182 243.12959:11 249.17795:47 254.21277:11 255.20874:23 268.70825:6 272.17453:5 282.34592:17 283.18781:11 283.23499:822 284.24368:11 304.89914:5 309.21185:23 325.21341:11 326.1954:51 327.22455:2190 328.23245:23 328.30612:11 329.4455:11 335.1308:5 476.81833:5 507.25974:11 550.52911:17 550.56531:31 552.29095:943 553.31311:17 553.88062:11 567.25134:17 626.31995:23
1650	5.675	-1	-1	568.344	LPC 22:6%[M+H]+	LPC 22:6	[M+H]+	C30H50NO7P	LPC	LSOWKZULVQWMLY-WSDBEMKQNA-N	CC\C=C/C\C=C/C\C=C/C\C=C/C\C=C/C\C=C/CCC(=O)OCC(O)COP([O-])(=O)OCC[N+](C)(C)C	Chain resolved		3595.71	180913_Top16_70_WT_Kidney_3_Pos	71.07534:52 86.09399:129 93.06808:15 104.10209:52 104.10925:69 125.00011:180 163.01633:17 166.05653:69 183.49812:52 184.0704:1257 185.51933:35 187.63037:35 188.36685:35 385.28467:35 550.30432:17 550.33722:69 550.37018:34 568.33051:125 568.36731:69
61857	6.189	1.1622	238.188	590.321	LPC 22:6%[M+Na]+	LPC 22:6	[M+Na]+	C30H50NO7P	LPC	LSOWKZULVQWMLY-WSDBEMKQNA-N	CC\C=C/C\C=C/C\C=C/C\C=C/C\C=C/C\C=C/CCC(=O)OCC(O)COP([O-])(=O)OCC[N+](C)(C)C	Chain resolved		585.01	Plasma_2_timsON_pos_1-33_1_5618	176.98801:76 184.07001:162 252.04601:117 263.806:10 265.16699:193 267.03699:106 291.228:96 299.19699:71 315.48801:49 322.159:72 335.254:79 336.25699:132 336.26599:54 339.129:33 339.13199:178 339.134:141 339.28:127 339.28299:110 339.289:382 339.29501:80 340.138:84 340.29001:70 340.293:219 340.29599:84 341.12799:101 341.953:24 342.28101:63 355.17801:70 359.10901:143 368.07999:10 373.33701:98 385.271:75 385.27399:93 385.27701:73 386.27499:122 386.35901:107 388.15701:69 405.34299:64 407.24799:80 407.25101:85 407.258:90 407.26099:80 407.26401:72 407.26999:63 408.255:156 408.26099:96 409.25:104 415.367:26 447.25699:96 481.229:86 486.10699:54 486.20401:70 487.22101:150 487.224:61 488.23801:91 508.354:97 529.12299:15 530.763:12 531.24402:3315 531.24799:9556 531.25201:70 531.27698:56 531.28101:50 531.90503:35 532.099:37 532.23401:70 532.24103:295 532.24799:1855 532.25201:1646 532.25598:518 532.25897:309 533.12903:33 533.22699:65 533.242:264 533.24902:124 533.25299:239 533.25702:156 533.26001:58 533.54199:10 533.88898:31 534.25897:172 534.383:10 534.44202:23 535.84399:63 536.58801:22 538.97101:24 540.35699:91 542.32001:92 542.33502:54 542.35699:12 547.271:108 547.27502:71 547.28198:172 547.28601:51 547.29303:86 548.172:37 548.28998:172 552.15198:14 555.34003:127 565.37201:40 569.25897:64 570.38898:104 577.35101:155 578.367:62 583.29199:58 587.37097:91 589.37097:101 589.40997:13 590.30603:83 590.31299:451 590.31702:643 590.32098:927 590.32501:606 590.336:114
3695	0.59	-1	-1	568.339	LPC 22:6/0:0%[M+H]+	LPC 22:6/0:0	[M+H]+	C30H50NO7P	LPC	LSOWKZULVQWMLY-WSDBEMKQNA-N	CC\C=C/C\C=C/C\C=C/C\C=C/C\C=C/C\C=C/CCC(=O)OCC(O)COP([O-])(=O)OCC[N+](C)(C)C	Chain resolved		19448	QExPlus_LIPp_NIST-SRM-1950_Rep3	58.06567:3739 58.56668:3598 60.08075:4061 69.85464:6119 81.49742:3252 86.09616:13275 104.10674:330472 130.85449:3286 184.07297:319574 188.78743:3040 198.35468:3363 258.10956:4713 272.78674:3133 550.32758:55664 568.33832:183757
921	8.014	-1	-1	652.454	LPC 23:0%[M+CH3COO]-	LPC 23:0	[M+CH3COO]-	C31H64NO7P	LPC	JYGYVEYUGGTFCT-UHFFFAOYNA-N	CCCCCCCCCCCCCCCCCCCCCCC(=O)OCC(O)COP([O-])(=O)OCC[N+](C)(C)C	Chain resolved		162.32	180913_Top16_70_fads2_Ear_1_Neg	78.95598:23 140.03545:5 158.53358:5 168.03737:29 194.21107:5 219.6019:5 224.06752:89 242.05649:6 242.06958:29 311.1546:5 352.21936:23 353.29401:30 353.33356:1024 354.01926:11 356.35831:11 423.28009:5 489.33316:11 563.61719:5 578.34796:28 578.40527:676 579.42432:17 593.36438:11 635.83228:5 652.44641:29
1309	8.136	-1	-1	594.449	LPC 23:0%[M+H]+	LPC 23:0	[M+H]+	C31H64NO7P	LPC	JYGYVEYUGGTFCT-UHFFFAOYNA-N	CCCCCCCCCCCCCCCCCCCCCCC(=O)OCC(O)COP([O-])(=O)OCC[N+](C)(C)C	Chain resolved		70.61	160902_Lung_DHA_Pos_15	86.09946:10 121.10359:10 161.13853:10 184.06793:31 190.09055:20 594.43274:20
66727	8.434	1.2584	257.661	616.43	LPC 23:0%[M+Na]+	LPC 23:0	[M+Na]+	C31H64NO7P	LPC	JYGYVEYUGGTFCT-UHFFFAOYNA-N	CCCCCCCCCCCCCCCCCCCCCCC(=O)OCC(O)COP([O-])(=O)OCC[N+](C)(C)C	Chain resolved		27.35	Muscle_1_timsON_pos_1-17_1_5602	160.951:94 165.16499:89 302.20801:36 303.71799:65 327.25299:96 411.383:78 411.38599:34 453.39401:97 469.35101:84 546.242:81 556.034:52 557.349:121 557.35699:1138 557.35999:1062 557.36401:435 557.375:143 557.39398:12 557.42798:33 557.63702:43 558.34698:53 558.35498:248 558.35901:85 558.362:791 558.396:64 558.44501:10 558.69897:26 560.64301:11 561.29102:51 562.13898:24 563.57001:58 616.41803:175 616.422:212 616.42603:494 616.43402:542 616.43799:162
1458	8.017	-1	-1	594.456	LPC 23:0/0:0%[M+H]+	LPC 23:0/0:0	[M+H]+	C31H64NO7P	LPC	JYGYVEYUGGTFCT-UHFFFAOYNA-N	CCCCCCCCCCCCCCCCCCCCCCC(=O)OCC(O)COP([O-])(=O)OCC[N+](C)(C)C	Chain resolved		168.62	180913_Top16_70_WT_Ear_2_Pos	86.09581:35 98.98148:7 104.10689:61 107.08134:7 124.99273:9 124.99901:35 148.04076:7 166.05147:9 184.05739:17 184.07642:168 185.55975:9 187.00301:9 188.63864:7 192.68394:7 330.19617:7 411.36478:9 434.2803:7 576.41534:17 594.42297:79 594.4469:75
970	8.234	-1	-1	666.47	LPC 24:0%[M+CH3COO]-	LPC 24:0	[M+CH3COO]-	C32H66NO7P	LPC	SKJMUADLQLZAGH-UHFFFAOYNA-N	CCCCCCCCCCCCCCCCCCCCCCCC(=O)OCC(O)COP([O-])(=O)OCC[N+](C)(C)C	Chain resolved		1420.54	180913_Top16_70_WT_Ear_1_Neg	78.9548:52 152.98759:86 168.03766:86 224.06586:533 241.21986:34 242.07443:133 246.79712:34 250.37683:17 345.47815:34 366.19742:97 367.34961:6086 367.88736:69 368.35016:52 368.71899:34 371.34381:34 422.79361:15 503.34656:34 547.35394:17 590.56458:86 590.60889:34 592.38586:400 592.4234:3870 593.42053:86 594.5553:34 607.37842:34 666.46411:112
65386	8.661	1.2627	258.601	608.462	LPC 24:0%[M+H]+	LPC 24:0	[M+H]+	C32H66NO7P	LPC	SKJMUADLQLZAGH-UHFFFAOYNA-N	CCCCCCCCCCCCCCCCCCCCCCCC(=O)OCC(O)COP([O-])(=O)OCC[N+](C)(C)C	Chain resolved		322.89	Muscle_2_timsON_pos_1-18_1_5603	184.06799:186 184.073:1176 184.075:173 184.103:173 187.39301:20 289.18399:252 337.19601:197 409.50601:20 555.30701:20 590.448:223 590.45203:120 590.46301:122 591.448:79 591.45203:96 608.45801:429 608.46198:133 608.466:118 608.47302:413
1587	8.222	-1	-1	630.452	LPC 24:0%[M+Na]+	LPC 24:0	[M+Na]+	C32H66NO7P	LPC	SKJMUADLQLZAGH-UHFFFAOYNA-N	CCCCCCCCCCCCCCCCCCCCCCCC(=O)OCC(O)COP([O-])(=O)OCC[N+](C)(C)C	Chain resolved		247.49	180913_Top16_70_WT_Ear_1_Pos	71.08548:17 86.10116:69 104.10558:222 123.1184:15 146.98137:90 184.08218:35 359.04959:15 425.40308:91 571.35168:273 571.44891:52 581.32764:17 630.40906:133 630.44073:147 630.51825:34
7091	6.672	-1	-1	594.485	LPC O-24:0%[M+H]+	LPC O-24:0	[M+H]+	C32H68NO6P	EtherLPC	GOHRUNJZWITRRS-UHFFFAOYNA-N	CCCCCCCCCCCCCCCCCCCCCCCCOCC(O)COP([O-])(=O)OCC[N+](C)(C)C	Chain resolved		286.22	Pooled_Pos_IterativeMSMS-r003	43.05389:190 45.03378:289 75.04341:357 104.1067:2066 104.1122:194 104.11566:111 105.11001:108 124.99796:118 125.00193:76 184.07269:292 226.26175:112 304.97052:68 339.42706:68 443.27142:57 594.48102:722 594.48688:696 594.49738:497
1514	8.222	-1	-1	608.469	LPC 24:0/0:0%[M+H]+	LPC 24:0/0:0	[M+H]+	C32H66NO7P	LPC	SKJMUADLQLZAGH-UHFFFAOYNA-N	CCCCCCCCCCCCCCCCCCCCCCCC(=O)OCC(O)COP([O-])(=O)OCC[N+](C)(C)C	Chain resolved		4437.97	180913_Top16_70_WT_Ear_1_Pos	71.07484:52 86.09725:188 98.98161:35 103.79244:52 104.10702:536 117.52224:15 124.99598:110 151.88091:15 163.00961:34 166.05334:17 166.06238:90 181.02388:35 183.50038:69 184.07077:1319 185.84074:35 199.02922:17 199.0312:35 203.34381:15 240.09732:35 258.1077:100 425.36835:17 425.40308:93 531.37988:89 531.40894:52 590.43878:205 606.5744:34 608.46875:1097
2467	7.997	-1	-1	664.455	LPC 24:1%[M+CH3COO]-	LPC 24:1	[M+CH3COO]-	C32H64NO7P	LPC	KXOHZVXBUOQTTL-PFONDFGANA-N	CCCCCCCCCC\C=C/CCCCCCCCCCCC(=O)OCC(O)COP([O-])(=O)OCC[N+](C)(C)C	Chain resolved		116.04	191002_fads2KO_Feces_3_Neg	153.00008:15 176.03902:35 224.06226:17 224.06856:69 242.08728:35 365.34097:414 590.41705:209 664.47888:52
2341	8.005	-1	-1	606.448	LPC 24:1%[M+H]+	LPC 24:1	[M+H]+	C32H64NO7P	LPC	KXOHZVXBUOQTTL-PFONDFGANA-N	CCCCCCCCCC\C=C/CCCCCCCCCCCC(=O)OCC(O)COP([O-])(=O)OCC[N+](C)(C)C	Chain resolved		310.32	191002_fads2KO_Feces_2_Pos	86.09016:17 86.09406:165 95.08048:15 104.10449:631 124.00385:17 124.99646:86 166.06175:35 177.05257:35 184.07376:2107 257.22397:17 258.11142:108 263.20621:17 334.22888:17 352.25296:35 392.35983:15 423.367:34 543.33051:35 588.43976:273 606.41058:51 606.44861:605
9777	8.245	-1	-1	628.431	LPC 24:1%[M+Na]+	LPC 24:1	[M+Na]+	C32H64NO7P	LPC	KXOHZVXBUOQTTL-PFONDFGANA-N	CCCCCCCCCC\C=C/CCCCCCCCCCCC(=O)OCC(O)COP([O-])(=O)OCC[N+](C)(C)C	Chain resolved		21.41	Feces_1_timsOFF_pos_1-47_1_5314	161.05902:91 163.07065:52 177.05522:44 179.06982:55 184.07433:36 190.17163:57 191.17596:53 203.1839:68 215.17799:53 223.21223:67 224.20735:35 229.19788:36 237.22214:283 238.172:40 238.22992:54 247.04091:39 251.23735:86 252.23593:37 255.09985:51 263.23492:40 266.25043:61 266.27097:48 267.25223:36 280.23047:152 284.26035:65 285.21921:39 292.21127:38 294.2428:208 295.25131:74 307.30713:49 308.25644:96 310.24594:36 311.15918:48 312.25308:106 316.24496:55 321.23929:36 327.05386:39 327.19489:46 329.27008:57 331.19006:43 333.28442:48 338.28299:55 339.2608:40 349.2366:50 353.25705:44 367.25809:52 381.2749:75 382.27945:40 383.36176:67 385.34821:54 393.33405:45 399.28845:96 423.3851:71 428.37177:41 434.40677:86 435.40253:44 445.36481:39 502.39948:41 514.26184:53 569.35748:2005 570.36102:655 571.36115:51 594.52936:38 609.48431:46 627.44019:53 627.49542:312 628.42993:871 628.46228:72 628.50232:131
1464	8.107	-1	-1	650.474	LPC O-24:1%[M+CH3COO]-	LPC O-24:1	[M+CH3COO]-	C32H66NO6P	EtherLPC	LANVDNZVFGFCTB-PFONDFGANA-N	CCCCCCCCCC\C=C/CCCCCCCCCCCCOCC(O)COP([O-])(=O)OCC[N+](C)(C)C	Chain resolved		6.9	190909_Tsugawa_NIST_Plasma_HighMass_1_Neg	232.98042:6 339.92377:5 487.3432:12 487.36487:12 576.39728:11 576.43433:112
7055	5.547	-1	-1	592.471	LPC O-24:1%[M+H]+	LPC O-24:1	[M+H]+	C32H66NO6P	EtherLPC	LANVDNZVFGFCTB-PFONDFGANA-N	CCCCCCCCCC\C=C/CCCCCCCCCCCCOCC(O)COP([O-])(=O)OCC[N+](C)(C)C	Chain resolved		142.6	Pooled_Pos_IterativeMSMS-r001	86.09565:284 104.10594:774 105.94084:105 114.5585:67 125.00101:358 166.0636:102 180.72252:61 184.07106:245 348.93103:100 592.46783:1199 592.48541:303
2670	7.883	-1	-1	606.45	LPC 24:1/0:0%[M+H]+	LPC 24:1/0:0	[M+H]+	C32H64NO7P	LPC	KXOHZVXBUOQTTL-PFONDFGANA-N	CCCCCCCCCC\C=C/CCCCCCCCCCCC(=O)OCC(O)COP([O-])(=O)OCC[N+](C)(C)C	Chain resolved		214.14	171130_takato_TT2_Cont_5_pos	81.06732:24 86.0939:60 97.10023:24 104.10556:219 124.99835:70 163.03064:12 166.06363:24 184.07335:595 247.10674:10 258.10129:24 423.39505:36 588.42719:94 606.46057:373
2797	7.508	-1	-1	662.441	LPC 24:2%[M+CH3COO]-	LPC 24:2	[M+CH3COO]-	C32H62NO7P	LPC	AVAMAXIWCFLWKK-HDXUUTQWNA-N	CCCCCCC\C=C/C\C=C/CCCCCCCCCCCC(=O)OCC(O)COP([O-])(=O)OCC[N+](C)(C)C	Chain resolved		26.2	171130_takato_TT2_Cont_4_neg	219.10503:10 324.28101:10 363.32462:65 538.45349:10 588.37634:61 588.40356:78 618.4292:10
2657	7.515	-1	-1	604.431	LPC 24:2%[M+H]+	LPC 24:2	[M+H]+	C32H62NO7P	LPC	AVAMAXIWCFLWKK-HDXUUTQWNA-N	CCCCCCC\C=C/C\C=C/CCCCCCCCCCCC(=O)OCC(O)COP([O-])(=O)OCC[N+](C)(C)C	Chain resolved		29.82	171130_takato_TT2_Cont_4_pos	86.09791:24 98.98188:10 104.10426:60 121.08937:10 184.07552:229 586.41937:36 604.43597:69 604.45667:68
68263	7.899	1.2308	251.912	626.413	LPC 24:2%[M+Na]+	LPC 24:2	[M+Na]+	C32H62NO7P	LPC	AVAMAXIWCFLWKK-HDXUUTQWNA-N	CCCCCCC\C=C/C\C=C/CCCCCCCCCCCC(=O)OCC(O)COP([O-])(=O)OCC[N+](C)(C)C	Chain resolved		6.11	LI_3_timsON_pos_1-46_1_5631	432.388:100 449.35901:85 479.62299:9 564.28802:21 565.29303:119 565.349:42 567.32703:83 567.33801:204 567.34198:201 567.34601:28 568.341:78 568.349:84 583.39203:65 626.41302:36 626.41699:54 626.42102:153 626.42499:161
1222	2.058	-1	-1	602.428	LPC 24:3%[M+H]+	LPC 24:3	[M+H]+	C32H60NO7P	LPC	PVKQJNXUVGSLJE-IHDWIWDKNA-N	CCCCCCC\C=C/C\C=C/C\C=C/CCCCCCCCC(=O)OCC(O)COP([O-])(=O)OCC[N+](C)(C)C	Chain resolved		28.49	Posi_Ida_Nannochloropsis_1	103.05239:4 105.06731:38 107.08566:46 108.09692:4 109.0687:6 109.09965:19 111.07588:6 115.05433:8 117.06675:15 119.08584:71 120.09026:10 121.10355:29 123.07874:15 123.11474:10 125.09357:8 128.06026:8 129.06648:17 131.08755:33 132.09262:6 133.09988:50 134.10446:4 135.08:6 135.11281:15 137.09291:8 139.10905:10 141.07288:8 142.07507:10 143.08252:25 144.09013:15 145.09958:54 146.10574:8 147.11879:23 149.09337:15 149.133:8 151.14528:6 153.07153:8 155.08728:13 155.10661:13 156.09393:13 157.09854:46 158.10814:13 159.08005:10 159.11563:42 160.08527:27 160.11919:6 161.09546:6 161.13127:10 163.11453:10 165.12807:8 166.18675:4 167.08464:6 167.10652:8 167.11746:8 169.10043:29 170.10918:15 171.11539:38 172.12273:8 173.09773:4 173.12929:27 175.11203:4 175.14563:38 178.07436:4 179.08682:10 179.14348:8 180.09459:10 181.10329:17 181.12418:25 182.10338:8 183.11577:52 183.47105:4 184.11948:8 185.12978:27 186.14284:10 187.15094:31 188.16176:4 189.12874:10 191.08766:4 191.14034:15 193.10179:15 193.16454:6 194.11084:17 195.11859:40 196.12498:13 197.13397:63 198.1396:6 199.14977:25 200.14653:4 201.12378:6 201.12978:15 201.1618:17 203.13971:13 205.14952:6 206.10445:8 207.11845:23 207.13876:8 208.12273:21 209.12944:54 210.14471:15 211.10913:4 211.15013:46 212.15591:10 213.127:4 213.16408:13 215.13791:8 216.16141:4 217.15825:23 219.1212:6 219.17342:6 220.12273:6 221.13284:25 221.14963:27 223.14735:33 224.16016:13 225.14772:52 226.17776:4 227.18039:10 229.09833:4 230.16946:4 231.12083:8 231.18518:4 233.15224:35 234.1378:8 235.14925:15 236.15419:6 237.16129:21 239.13828:6 239.17535:10 241.15851:8 241.19357:13 243.12125:4 243.18285:6 245.13832:8 245.18471:4 246.15773:6 247.146:27 247.17261:17 249.16408:15 250.16057:4 251.17694:10 253.15077:4 253.18893:10 255.16612:13 257.18042:6 257.19174:10 258.19281:4 259.2049:10 260.15073:4 261.15753:8 262.16855:6 262.92068:6 263.17468:15 265.19501:17 266.18158:4 267.16769:6 267.21384:6 269.18707:6 270.19031:4 271.20242:8 272.22104:8 273.19031:8 274.20331:4 275.17841:6 277.19254:8 279.09613:4 279.21164:4 281.19312:8 283.20297:10 284.20343:4 285.22235:8 286.19296:19 287.1748:8 287.20349:13 289.1795:8 290.19525:4 291.2056:8 293.19046:8 293.22186:10 295.20389:6 296.20831:6 297.18527:6 298.20038:4 298.22717:4 299.19769:13 301.19977:4 303.20853:6 305.18698:6 306.23538:6 307.25098:4 309.21527:19 310.19107:4 311.19827:13 311.2381:17 312.21207:6 313.20508:6 315.20578:6 317.2305:4 319.23392:4 321.21838:6 323.19885:6 324.23962:8 327.20355:4 329.22028:6 331.23807:6 333.2002:4 333.25427:8 335.2327:4 337.2092:6 337.25583:4 339.2305:6 341.22134:4 343.1579:4 344.246:4 345.22574:4 347.23145:4 349.25351:8 351.22855:4 351.26556:25 353.27811:4 355.23523:4 357.24042:4 358.26782:4 361.25433:4 363.26028:6 364.27747:6 365.24213:8 367.26993:8 373.26706:4 375.2623:6 376.27698:6 383.2551:6 387.25668:4 391.25674:4 393.26306:4 398.27881:13 398.30417:4 401.27753:4 403.30936:4 408.29736:4 415.28314:4 416.30157:4 431.33505:4 441.30493:4 450.1875:4 459.32486:4 474.33774:4 477.33847:8 489.33609:4 492.34937:10 504.34607:4 505.37955:6 510.36191:17 523.36523:4 542.40454:4 551.39227:4 566.42169:2 584.40247:13 584.44342:6 602.28326:4 602.31097:10 602.33868:8 602.42523:60 602.49792:6
68006	8.21	1.252	256.27	624.394	LPC 24:3%[M+Na]+	LPC 24:3	[M+Na]+	C32H60NO7P	LPC	PVKQJNXUVGSLJE-IHDWIWDKNA-N	CCCCCCC\C=C/C\C=C/C\C=C/CCCCCCCCC(=O)OCC(O)COP([O-])(=O)OCC[N+](C)(C)C	Chain resolved		12.36	Muscle_3_timsON_pos_1-19_1_5604	202.884:49 262.07599:74 263.08401:97 302.07901:101 303.073:102 341.12799:62 407.31201:85 427.40302:74 441.42401:58 496.40399:33 520.72699:35 521.284:125 521.29102:224 521.29401:311 521.29797:757 521.302:107 521.65997:81 522.29602:179 522.29999:119 522.30701:49 522.31097:78 522.32098:36 522.41498:52 524.40698:60 524.534:51 565.315:97 565.31897:52 565.32599:47 589.48297:47 623.39398:53 623.43402:52
123303	7.242	1.2348	252.48	658.401	LPC 24:4%[M+CH3COO]-	LPC 24:4	[M+CH3COO]-	C32H58NO7P	LPC	FFCOHGLMJQZHQM-DOFZRALJNA-N	CC\C=C/C\C=C/C\C=C/C\C=C/CCCCCCCCCCC(=O)OCC(O)COP([O-])(=O)OCC[N+](C)(C)C	Chain resolved		20.27	Testis_2_timsON_neg_1-39_1_5472	52.038:10 344.22:134 359.28699:96 359.29001:700 359.31699:10 360.28799:131 360.47198:37 474.267:132 539.29901:113 572.27698:80 584.354:173 584.362:259 584.36603:302 584.37:67 584.37299:172 584.646:26 585.35901:121 585.367:78 585.37097:95 585.44702:86 585.52002:23 586.36902:206 586.37201:129
63757	7.242	1.1911	244.012	600.402	LPC 24:4%[M+H]+	LPC 24:4	[M+H]+	C32H58NO7P	LPC	FFCOHGLMJQZHQM-DOFZRALJNA-N	CC\C=C/C\C=C/C\C=C/C\C=C/CCCCCCCCCCC(=O)OCC(O)COP([O-])(=O)OCC[N+](C)(C)C	Chain resolved		21.71	Testis_2_timsON_pos_1-39_1_5624	166.06:46 184.006:46 184.06599:226 184.07001:379 184.073:1345 184.075:308 184.08099:211 184.08501:91 184.09:97 184.868:21 217.08299:86 258.10101:131 258.10599:105 258.108:65 258.11099:176 359.29501:68 380.54099:9 387.328:83 417.33701:81 418.34:32 423.185:106 443.25601:63 450.26199:111 461.26801:105 469.19699:142 481.198:51 481.20099:74 499.21201:72 504.29999:104 504.314:60 520.12799:19 528.26801:74 582.37903:112 582.38599:109 582.39001:107 582.39398:64 582.39801:100 586.71503:13 600.08002:64 600.383:99 600.39001:190 600.39398:190 600.39801:862 600.40198:1241 600.40601:236 600.40997:469 600.41699:97
67705	7.243	1.2123	248.164	622.383	LPC 24:4%[M+Na]+	LPC 24:4	[M+Na]+	C32H58NO7P	LPC	FFCOHGLMJQZHQM-DOFZRALJNA-N	CC\C=C/C\C=C/C\C=C/C\C=C/CCCCCCCCCCC(=O)OCC(O)COP([O-])(=O)OCC[N+](C)(C)C	Chain resolved		17.59	Testis_2_timsON_pos_1-39_1_5624	184.073:150 341.31:102 443.21899:81 507.298:67 509.32501:89 559.328:103 563.30298:197 563.31097:307 563.315:106 563.33002:66 622.35101:96 622.37903:44
122765	6.981	1.2261	250.715	656.384	LPC 24:5%[M+CH3COO]-	LPC 24:5	[M+CH3COO]-	C32H56NO7P	LPC	GKMYNAVBJXRZFV-WMPRHZDHNA-N	CC\C=C/C\C=C/C\C=C/C\C=C/C\C=C/CCCCCCCC(=O)OCC(O)COP([O-])(=O)OCC[N+](C)(C)C	Chain resolved		19.34	Testis_3_timsON_neg_1-40_1_5473	44.91:59 46.43:59 50.575:59 51.067:59 54.29:59 81.874:59 152.73599:59 184.634:59 221.20799:59 252.511:59 255.23:789 257.383:72 357.263:385 548.289:59 582.34302:1873 582.34698:848 582.35901:2042 583.34998:672 583.354:979 584.638:189 585.271:124 586.89099:72
63409	6.931	1.1782	241.387	598.387	LPC 24:5%[M+H]+	LPC 24:5	[M+H]+	C32H56NO7P	LPC	GKMYNAVBJXRZFV-WMPRHZDHNA-N	CC\C=C/C\C=C/C\C=C/C\C=C/C\C=C/CCCCCCCC(=O)OCC(O)COP([O-])(=O)OCC[N+](C)(C)C	Chain resolved		40.1	Testis_2_timsON_pos_1-39_1_5624	156.94901:134 166.064:115 184.07001:1891 184.073:3072 184.075:140 184.088:70 184.09:23 184.35201:38 185.077:178 221.448:10 258.103:133 258.10599:96 259.11099:122 415.315:62 415.319:43 416.32199:40 499.73901:58 521.29797:73 521.302:84 522.30298:37 580.36401:121 580.367:79 580.37097:83 580.375:178 580.37903:208 580.383:307 580.38599:87 581.04602:36 581.37799:60 582.21503:12 582.37903:21 584.73798:48 597.53101:46 598.375:384 598.37903:175 598.383:324 598.38702:2166 598.39099:472 598.39801:84 598.42102:27 598.66901:11
67410	6.94	1.2012	245.904	620.366	LPC 24:5%[M+Na]+	LPC 24:5	[M+Na]+	C32H56NO7P	LPC	GKMYNAVBJXRZFV-WMPRHZDHNA-N	CC\C=C/C\C=C/C\C=C/C\C=C/C\C=C/CCCCCCCC(=O)OCC(O)COP([O-])(=O)OCC[N+](C)(C)C	Chain resolved		33.55	Testis_3_timsON_pos_1-40_1_5625	164.026:53 414.284:46 414.56699:33 437.30701:55 476.23801:42 479.37299:202 561.276:75 561.28003:123 561.28802:30 561.29102:154 561.29498:792 561.29901:339 561.30603:284 561.31:167 562.29303:120 562.297:90 562.30103:84 562.30402:58 562.30798:93 563.30298:57 585.44299:67 603.42297:75 620.29102:76 620.35498:83 620.36603:190 620.37:243 620.37402:80 620.38202:71
1459	5.393	-1	-1	596.357	LPC 24:6%[M+H]+	LPC 24:6	[M+H]+	C32H54NO7P	LPC	WBGVYVOIMVQBOT-WSDBEMKQNA-N	CC\C=C/C\C=C/C\C=C/C\C=C/C\C=C/C\C=C/CCCCC(=O)OCC(O)COP([O-])(=O)OCC[N+](C)(C)C	Chain resolved		181.7	180922_Top16_70_fads2_Muscle_1_Pos	71.07704:6 86.09456:29 104.10416:6 125.00081:17 166.05554:6 184.07317:77 185.11926:6 334.3313:5 578.36621:5 596.33221:23 596.3493:71
2584	6.284	-1	-1	596.369	LPC 24:6/0:0%[M+H]+	LPC 24:6/0:0	[M+H]+	C32H54NO7P	LPC	WBGVYVOIMVQBOT-WSDBEMKQNA-N	CC\C=C/C\C=C/C\C=C/C\C=C/C\C=C/C\C=C/CCCCC(=O)OCC(O)COP([O-])(=O)OCC[N+](C)(C)C	Chain resolved		7.02	171130_takato_TT2_Cont_4_pos	86.10046:24 104.10133:12 104.10706:48 124.9906:12 125.00001:48 153.12964:10 166.06558:36 184.07161:82 185.65805:12 314.26767:10 463.27823:12 596.3056:12 596.36041:36
1021	8.479	-1	-1	680.483	LPC 25:0%[M+CH3COO]-	LPC 25:0	[M+CH3COO]-	C33H68NO7P	LPC	VRHCICCFIYHSOF-UHFFFAOYNA-N	CCCCCCCCCCCCCCCCCCCCCCCCC(=O)OCC(O)COP([O-])(=O)OCC[N+](C)(C)C	Chain resolved		52.19	180913_Top16_70_WT_Ear_3_Neg	153.0013:15 224.05708:17 242.06744:17 350.44769:15 368.35202:15 381.36813:220 383.91656:17 437.01956:15 604.51495:17 604.52533:17 606.44739:209 609.5976:15 680.46991:34
9657	8.918	-1	-1	622.481	LPC 25:0%[M+H]+	LPC 25:0	[M+H]+	C33H68NO7P	LPC	VRHCICCFIYHSOF-UHFFFAOYNA-N	CCCCCCCCCCCCCCCCCCCCCCCCC(=O)OCC(O)COP([O-])(=O)OCC[N+](C)(C)C	Chain resolved		94.25	Muscle_3_timsOFF_pos_1-19_1_5286	184.0735:3890 184.09726:85 185.07837:195 185.09467:47 185.78453:42 186.07703:44 227.20224:65 240.10086:38 253.07466:47 258.1106:324 259.10968:37 322.99014:44 351.36029:35 411.35873:39 439.41849:49 440.42133:42 545.38287:45 546.39868:49 547.38025:42 604.47015:447 605.47491:155 621.43854:42 621.53711:44 622.48047:3470 622.55511:52
70719	8.905	1.2948	264.861	644.461	LPC 25:0%[M+Na]+	LPC 25:0	[M+Na]+	C33H68NO7P	LPC	VRHCICCFIYHSOF-UHFFFAOYNA-N	CCCCCCCCCCCCCCCCCCCCCCCCC(=O)OCC(O)COP([O-])(=O)OCC[N+](C)(C)C	Chain resolved		53.06	Muscle_1_timsON_pos_1-17_1_5602	333.202:86 367.315:117 400.31699:76 439.41101:64 439.41501:99 439.42099:75 439.42499:15 483.353:38 498.37399:22 585.37799:226 585.38098:381 585.38501:359 585.38898:286 585.39301:200 585.48102:75 586.38501:255 586.39697:46 587.375:68 587.47803:20 588.396:89 608.48499:51 609.53998:87 643.823:25 644.44501:101 644.453:228 644.45697:301 644.461:316 644.46503:177 644.46899:157
1557	8.476	-1	-1	622.475	LPC 25:0/0:0%[M+H]+	LPC 25:0/0:0	[M+H]+	C33H68NO7P	LPC	VRHCICCFIYHSOF-UHFFFAOYNA-N	CCCCCCCCCCCCCCCCCCCCCCCCC(=O)OCC(O)COP([O-])(=O)OCC[N+](C)(C)C	Chain resolved		223.81	180913_Top16_70_WT_Ear_2_Pos	71.08174:17 86.09446:34 104.09967:34 104.11111:104 105.86713:15 127.29866:15 171.06389:15 184.07251:193 194.51617:15 380.34756:15 604.48676:107 620.54297:17 622.4729:196
1069	8.749	-1	-1	694.498	LPC 26:0%[M+CH3COO]-	LPC 26:0	[M+CH3COO]-	C34H70NO7P	LPC	WSDKRPCAPHRNNZ-UHFFFAOYNA-N	CCCCCCCCCCCCCCCCCCCCCCCCCC(=O)OCC(O)COP([O-])(=O)OCC[N+](C)(C)C	Chain resolved		71.54	180913_Top16_70_fads2_Ear_2_Neg	224.06134:86 395.39093:339 395.42441:34 549.36938:15 618.47351:34 620.45251:312 694.51678:34
2082	8.889	-1	-1	636.493	LPC 26:0%[M+H]+	LPC 26:0	[M+H]+	C34H70NO7P	LPC	WSDKRPCAPHRNNZ-UHFFFAOYNA-N	CCCCCCCCCCCCCCCCCCCCCCCCCC(=O)OCC(O)COP([O-])(=O)OCC[N+](C)(C)C	Chain resolved		119.89	190909_Tsugawa_NIST_Plasma_Normal_1_Pos	81.07427:10 102.09544:10 104.10905:207 114.7558:10 124.99709:24 184.06966:821 229.10815:10 453.43307:24 618.40906:12 618.47882:77 636.49744:347
1672	8.746	-1	-1	658.482	LPC 26:0%[M+Na]+	LPC 26:0	[M+Na]+	C34H70NO7P	LPC	WSDKRPCAPHRNNZ-UHFFFAOYNA-N	CCCCCCCCCCCCCCCCCCCCCCCCCC(=O)OCC(O)COP([O-])(=O)OCC[N+](C)(C)C	Chain resolved		24.07	180913_Top16_70_fads2_Ear_3_Pos	269.19714:9 453.41418:9 599.3996:26 658.43561:9 658.49323:26
1600	8.75	-1	-1	636.499	LPC 26:0/0:0%[M+H]+	LPC 26:0/0:0	[M+H]+	C34H70NO7P	LPC	WSDKRPCAPHRNNZ-UHFFFAOYNA-N	CCCCCCCCCCCCCCCCCCCCCCCCCC(=O)OCC(O)COP([O-])(=O)OCC[N+](C)(C)C	Chain resolved		200.81	180913_Top16_70_WT_Ear_1_Pos	95.09031:15 104.10867:105 184.07306:208 199.0435:15 453.39911:17 453.43793:35 618.44611:17 618.48798:88 636.47449:119 636.50989:147
2661	8.464	-1	-1	692.485	LPC 26:1%[M+CH3COO]-	LPC 26:1	[M+CH3COO]-	C34H68NO7P	LPC	OOMMBXXUNFZQKI-PFONDFGANA-N	CCCCCCCCCC\C=C/CCCCCCCCCCCCCC(=O)OCC(O)COP([O-])(=O)OCC[N+](C)(C)C	Chain resolved		58.25	191002_fads2KO_Feces_2_Neg	78.9566:17 224.06302:34 224.07143:52 368.97806:15 393.3591:90 393.37021:242 457.96567:15 605.40894:35 618.4245:17 618.45593:162 677.49603:15
2612	8.485	-1	-1	634.478	LPC 26:1%[M+H]+	LPC 26:1	[M+H]+	C34H68NO7P	LPC	OOMMBXXUNFZQKI-PFONDFGANA-N	CCCCCCCCCC\C=C/CCCCCCCCCCCCCC(=O)OCC(O)COP([O-])(=O)OCC[N+](C)(C)C	Chain resolved		37.68	191002_fads2KO_Feces_2_Pos	86.09771:69 104.10132:52 104.10704:179 166.06667:35 181.02664:15 184.0713:678 598.4292:15 616.46716:103 630.54828:15 634.47247:295
10459	8.691	-1	-1	656.462	LPC 26:1%[M+Na]+	LPC 26:1	[M+Na]+	C34H68NO7P	LPC	OOMMBXXUNFZQKI-PFONDFGANA-N	CCCCCCCCCC\C=C/CCCCCCCCCCCCCC(=O)OCC(O)COP([O-])(=O)OCC[N+](C)(C)C	Chain resolved		80.22	Feces_1_timsOFF_pos_1-47_1_5314	145.06122:46 145.1001:47 146.98637:47 163.06526:43 163.112:43 164.00937:35 175.14874:35 177.16197:61 179.14275:38 181.10954:46 196.13312:49 204.10172:142 223.16948:39 231.16096:61 237.22542:144 238.22923:42 241.20547:38 247.23843:43 251.23705:211 252.23978:51 254.14993:48 259.24826:38 266.2482:160 270.23273:40 280.26636:53 281.24872:45 284.29218:41 294.242:50 308.26053:207 309.2616:79 312.16284:41 312.25528:103 313.25974:38 323.1546:35 326.26999:198 330.26276:63 331.26471:51 370.36505:37 379.27979:55 381.2673:61 383.28391:40 388.76685:53 394.42914:46 395.2894:86 397.33932:40 413.2984:152 414.30521:70 451.41373:100 513.31396:40 517.42468:35 580.56445:42 597.38843:2288 598.39142:427 599.39374:146 603.43213:40 615.39105:61 637.52209:42 655.43036:121 655.48523:238 655.52942:42 656.35358:36 656.43359:134 656.46222:981
69215	8.344	1.252	256.2	632.466	LPC 26:2%[M+H]+	LPC 26:2	[M+H]+	C34H66NO7P	LPC	RRORALDOUILFEZ-HDXUUTQWNA-N	CCCCCCC\C=C/C\C=C/CCCCCCCCCCCCCC(=O)OCC(O)COP([O-])(=O)OCC[N+](C)(C)C	Chain resolved		6.14	Lung_3_timsON_pos_1-7_1_5592	167.071:152 184.07001:215 184.073:322 186.004:9 223.062:87 267.26001:41 289.17801:92 305.215:42 347.18701:67 349.28101:81 355.289:91 391.22501:88 405.23499:94 426.327:100 453.43201:60 487.311:52 495.431:84 509.40399:157 521.45697:525 521.461:290 522.45502:11 525.38702:67 533.45398:107 570.37402:68 572.35999:70 614.44702:64 615.47498:113 619.46002:88 629.46802:75 631.39502:59 631.43103:61 631.44702:122 632.45398:70 632.45801:158 632.46198:84 632.466:137 632.46997:185 632.474:59 632.48602:95
131635	7.701	1.2649	258.403	686.427	LPC 26:4%[M+CH3COO]-	LPC 26:4	[M+CH3COO]-	C34H62NO7P	LPC	SOLFEIGZPTWIAQ-DOFZRALJNA-N	CC\C=C/C\C=C/C\C=C/C\C=C/CCCCCCCCCCCCC(=O)OCC(O)COP([O-])(=O)OCC[N+](C)(C)C	Chain resolved		6.12	Testis_2_timsON_neg_1-39_1_5472	387.32001:185 389.664:9 446.24301:80 612.39502:116 612.39899:70 612.49298:21 625.24701:78 658.70203:9 658.88501:9
68607	7.708	1.2245	250.616	628.432	LPC 26:4%[M+H]+	LPC 26:4	[M+H]+	C34H62NO7P	LPC	SOLFEIGZPTWIAQ-DOFZRALJNA-N	CC\C=C/C\C=C/C\C=C/C\C=C/CCCCCCCCCCCCC(=O)OCC(O)COP([O-])(=O)OCC[N+](C)(C)C	Chain resolved		6.22	Testis_1_timsON_pos_1-38_1_5623	184.07001:129 184.073:461 184.075:67 239.15199:156 258.108:107 289.103:139 416.58099:65 610.41602:45 628.40002:92 628.42401:156 628.43201:196 628.43597:100 628.44:46
66520	6.424	1.2264	250.819	650.409	LPC 26:4%[M+Na]+	LPC 26:4	[M+Na]+	C34H62NO7P	LPC	SOLFEIGZPTWIAQ-DOFZRALJNA-N	CC\C=C/C\C=C/C\C=C/C\C=C/CCCCCCCCCCCCC(=O)OCC(O)COP([O-])(=O)OCC[N+](C)(C)C	Chain resolved		15.73	Pancreas_1_timsON_pos_1-35_1_5252	299.198:66 321.172:54 373.21301:88 373.216:14 412.17801:110 419.25601:91 467.345:78 468.341:43 518.31897:53 560.29303:66 591.31201:68 606.33801:67 649.396:67 649.42401:51 650.38501:141 650.38898:135 650.401:40 650.40503:595 650.409:213 650.41302:76 650.461:30
68265	7.432	1.212	248.067	626.417	LPC 26:5%[M+H]+	LPC 26:5	[M+H]+	C34H60NO7P	LPC	AMWGYJZAODPXPN-WMPRHZDHNA-N	CC\C=C/C\C=C/C\C=C/C\C=C/C\C=C/CCCCCCCCCC(=O)OCC(O)COP([O-])(=O)OCC[N+](C)(C)C	Chain resolved		6.57	Testis_1_timsON_pos_1-38_1_5623	184.07001:251 184.073:285 212.172:69 291.17401:9 327.202:104 369.125:87 626.41699:151 626.42102:274 626.42499:58
66063	6.516	1.227	250.958	648.392	LPC 26:5%[M+Na]+	LPC 26:5	[M+Na]+	C34H60NO7P	LPC	AMWGYJZAODPXPN-WMPRHZDHNA-N	CC\C=C/C\C=C/C\C=C/C\C=C/C\C=C/CCCCCCCCCC(=O)OCC(O)COP([O-])(=O)OCC[N+](C)(C)C	Chain resolved		19.81	Pancreas_1_timsON_pos_1-35_1_5252	188.60699:9 263.12299:70 313.27802:106 349.20801:24 349.21701:109 365.353:9 367.189:76 367.19199:46 368.203:84 368.20599:73 408.276:111 411.63101:33 412.319:57 433.29199:138 433.29599:75 442.49399:29 448.311:91 465.30801:119 465.315:410 465.31799:246 465.32101:177 465.32501:231 465.328:72 465.36899:26 466.32199:268 466.32901:49 467.263:9 467.32101:80 467.39999:40 506.41199:68 557.28802:318 557.29102:54 558.28601:25 558.29303:77 589.30402:68 589.30798:570 589.31201:1543 589.31598:905 589.32703:119 590.30402:86 590.31201:9 590.315:187 590.31897:221 590.323:165 590.32703:78 590.354:30 591.27698:21 591.32397:49 591.59302:43 599.37701:13 616.34601:93 616.354:72 616.35699:92 616.36102:55 616.37299:46 616.38501:40 617.33301:98 617.37201:50 618.367:137 646.92102:49 647.44501:29 648.31897:32 648.36798:192 648.37598:336 648.38:259 648.38397:721 648.388:569 648.39203:346 648.396:11 648.41602:35 648.43201:167 648.45599:31
67999	6.431	1.2234	250.424	624.387	LPC 26:6%[M+H]+	LPC 26:6	[M+H]+	C34H58NO7P	LPC	OLJGTWQYIAJNTB-WSDBEMKQNA-N	CC\C=C/C\C=C/C\C=C/C\C=C/C\C=C/C\C=C/CCCCCCC(=O)OCC(O)COP([O-])(=O)OCC[N+](C)(C)C	Chain resolved		47.41	Heart_3_timsON_pos_1-10_1_5595	184.073:644 257.09201:250 313.26801:303 321.13101:98 325.20901:1857 325.21201:536 326.21201:256 326.215:553 327.866:44 329.14899:105 343.19901:156 344.49899:156 345.15701:34 347.19601:36 355.71799:63 426.19299:54 427.30801:120 437.19699:156 443.272:185 477.185:24 477.19601:114 478.32401:145 479.17899:131 496.38599:40 509.36801:112 518.32397:384 519.31201:248 550.37903:98 570.36603:152 571.349:174 571.35303:102 571.36798:83 572.35199:131 584.39001:98 589.375:100 603.45801:125 621.41199:216 621.41998:174 621.427:105 622.36298:114 622.40997:218 622.41803:145 622.42603:22 622.42999:112 623.37402:92 623.40601:111 624.23199:16 624.37903:47 624.383:76 624.38702:513 624.40198:76 624.42603:78 624.43402:85 624.69098:49
70948	6.423	1.2609	257.913	646.372	LPC 26:6%[M+Na]+	LPC 26:6	[M+Na]+	C34H58NO7P	LPC	OLJGTWQYIAJNTB-WSDBEMKQNA-N	CC\C=C/C\C=C/C\C=C/C\C=C/C\C=C/C\C=C/CCCCCCC(=O)OCC(O)COP([O-])(=O)OCC[N+](C)(C)C	Chain resolved		25.97	Heart_3_timsON_pos_1-10_1_5595	178.114:41 184.07001:92 184.075:61 250.22501:9 256.09299:83 354.24799:108 361.17899:51 361.284:67 374.18799:93 390.133:130 439.20901:85 441.32101:71 447.28699:43 462.28601:64 463.29401:43 463.29999:65 463.30399:72 463.30701:65 463.32101:85 464.306:160 469.26901:53 469.33401:45 487.30399:9 489.32599:80 505.349:43 507.32599:79 548.36102:65 557.45001:123 566.362:64 586.28601:73 586.70001:10 587.28601:199 587.28998:312 587.29401:51 587.29797:185 587.302:53 587.30603:134 588.28802:59 588.29602:169 588.29999:47 588.64099:38 589.29797:137 594.59399:53 600.534:75 616.32001:51 646.36298:343 646.36798:301 646.37201:178 646.37598:361
1542	6.275	-1	-1	622.377	LPC 26:7%[M+H]+	LPC 26:7	[M+H]+	C34H56NO7P	LPC	YEYDDNKEBLRGRG-QAYSHOGENA-N	CC\C=C/C\C=C/C\C=C/C\C=C/C\C=C/C\C=C/C\C=C/CCCC(=O)OCC(O)COP([O-])(=O)OCC[N+](C)(C)C	Chain resolved		707.23	180922_Top16_70_WT_Muscle_2_Pos	86.09323:52 89.1559:15 104.10841:35 125.00076:86 184.07309:435 622.37488:234 622.39233:103
1614	6.283	-1	-1	644.369	LPC 26:7%[M+Na]+	LPC 26:7	[M+Na]+	C34H56NO7P	LPC	YEYDDNKEBLRGRG-QAYSHOGENA-N	CC\C=C/C\C=C/C\C=C/C\C=C/C\C=C/C\C=C/C\C=C/CCCC(=O)OCC(O)COP([O-])(=O)OCC[N+](C)(C)C	Chain resolved		63.04	180922_Top16_70_fads2_Muscle_1_Pos	146.98163:35 329.034:15 461.25549:17 461.30368:86 461.33981:52 518.3385:15 585.26715:69 585.31128:52 627.35333:15 644.37402:52
1910	6.753	-1	-1	622.396	LPC 26:7/0:0%[M+H]+	LPC 26:7/0:0	[M+H]+	C34H56NO7P	LPC	YEYDDNKEBLRGRG-QAYSHOGENA-N	CC\C=C/C\C=C/C\C=C/C\C=C/C\C=C/C\C=C/C\C=C/CCCC(=O)OCC(O)COP([O-])(=O)OCC[N+](C)(C)C	Chain resolved		52.65	180913_Top16_70_WT_SM near_2_Pos	104.10664:35 162.94678:15 184.07259:91 439.33444:15 506.25595:17 546.35382:15 622.38055:34
1505	8.667	-1	-1	664.528	LPC 28:0%[M+H]+	LPC 28:0	[M+H]+	C36H74NO7P	LPC	VPAMUPUPKCTFGJ-UHFFFAOYNA-N	CCCCCCCCCCCCCCCCCCCCCCCCCCCC(=O)OCC(O)COP([O-])(=O)OCC[N+](C)(C)C	Chain resolved		220.13	151209_yasuda_Hela_Ctr_Pos_02	86.0969:283 98.97738:20 98.9858:41 100.64063:10 124.61953:21 125.00256:229 143.00899:10 166.06593:61 183.50671:41 184.07289:7748 549.47925:71 664.52667:548
1400	8.666	-1	-1	686.512	LPC 28:0%[M+Na]+	LPC 28:0	[M+Na]+	C36H74NO7P	LPC	VPAMUPUPKCTFGJ-UHFFFAOYNA-N	CCCCCCCCCCCCCCCCCCCCCCCCCCCC(=O)OCC(O)COP([O-])(=O)OCC[N+](C)(C)C	Chain resolved		31.69	151209_yasuda_HEK_Ctr_Pos_02	71.08646:20 86.09888:31 146.98184:71 169.19417:10 184.07578:71 481.46051:122 503.44479:51 588.51514:10 627.42828:348 686.50049:184
1264	8.641	-1	-1	662.506	LPC 28:1%[M+H]+	LPC 28:1	[M+H]+	C36H72NO7P	LPC	UKVNGEBYOOQIDB-PFONDFGANA-N	CCCCCCCCCC\C=C/CCCCCCCCCCCCCCCC(=O)OCC(O)COP([O-])(=O)OCC[N+](C)(C)C	Chain resolved		34.17	151209_yasuda_HEK_Ctr_Pos_03	85.10806:20 86.09623:31 124.99544:20 137.1241:10 181.12062:21 184.07382:717 521.45453:153 662.51495:82
73434	8.002	1.2622	257.91	680.469	LPC 28:3%[M+Na]+	LPC 28:3	[M+Na]+	C36H68NO7P	LPC	NFRLJUWZRRBAOE-IHDWIWDKNA-N	CCCCCCC\C=C/C\C=C/C\C=C/CCCCCCCCCCCCC(=O)OCC(O)COP([O-])(=O)OCC[N+](C)(C)C	Chain resolved		4.58	Feces_1_timsON_pos_1-47_1_5264	278.11301:116 615.44598:65 621.39801:38 631.52899:42 662.43799:145 663.50201:39 679.41302:65 679.42102:74 679.44598:18 679.46198:189 679.48297:9 679.487:42 679.49103:52 679.495:313 679.50299:73 679.52399:61 679.52802:59 679.54498:39 680.42401:54 680.44897:31 680.45697:307 680.461:43 680.46503:213 680.46899:159 680.47302:50 680.48602:100 680.49402:27 680.49799:86 680.50702:54 680.52301:60 680.53497:81
72791	7.009	1.2605	257.564	678.435	LPC 28:4%[M+Na]+	LPC 28:4	[M+Na]+	C36H66NO7P	LPC	ZHQKSMYGEQXLCE-DOFZRALJNA-N	CC\C=C/C\C=C/C\C=C/C\C=C/CCCCCCCCCCCCCCC(=O)OCC(O)COP([O-])(=O)OCC[N+](C)(C)C	Chain resolved		10.47	Heart_3_timsON_pos_1-10_1_5227	253.13901:88 355.004:93 394.20401:58 421.297:44 607.39502:62 619.383:71 660.41901:50 661.43201:54 678.427:72 678.43103:32 678.435:177 678.43903:152
139075	7.865	1.2829	261.902	712.45	LPC 28:5%[M+CH3COO]-	LPC 28:5	[M+CH3COO]-	C36H64NO7P	LPC	DGIGSESQOJNYCO-WMPRHZDHNA-N	CC\C=C/C\C=C/C\C=C/C\C=C/C\C=C/CCCCCCCCCCCC(=O)OCC(O)COP([O-])(=O)OCC[N+](C)(C)C	Chain resolved		9.66	Testis_2_timsON_neg_1-39_1_5472	209.075:173 286.09698:9 359.21399:139 413.02802:30 413.05701:109 413.328:192 413.33099:125 413.33401:167 413.33701:382 413.341:90 413.711:56 414.17001:28 414.328:150 414.33401:107 455.21201:87 462.43399:83 638.39697:278 638.40503:80 638.41302:215 638.41699:109 639.41101:259 639.41498:107 639.41901:79 639.42297:101 639.76801:51 640.41803:99 641.474:43 652.68799:59 652.85797:19 681.47998:75 712.48401:98
71822	7.863	1.2492	255.457	654.446	LPC 28:5%[M+H]+	LPC 28:5	[M+H]+	C36H64NO7P	LPC	DGIGSESQOJNYCO-WMPRHZDHNA-N	CC\C=C/C\C=C/C\C=C/C\C=C/C\C=C/CCCCCCCCCCCC(=O)OCC(O)COP([O-])(=O)OCC[N+](C)(C)C	Chain resolved		10.75	Testis_1_timsON_pos_1-38_1_5623	106.937:9 184.073:492 184.075:85 221.008:78 312.112:77 445.29401:89 463.263:9 578.367:82 636.43701:128 636.44501:87 654.401:52 654.43402:10 654.43799:165 654.44202:222 654.44598:748 654.45001:44 654.45398:147 654.45801:199 654.46198:76
72325	6.548	1.2478	254.996	676.42	LPC 28:5%[M+Na]+	LPC 28:5	[M+Na]+	C36H64NO7P	LPC	DGIGSESQOJNYCO-WMPRHZDHNA-N	CC\C=C/C\C=C/C\C=C/C\C=C/C\C=C/CCCCCCCCCCCC(=O)OCC(O)COP([O-])(=O)OCC[N+](C)(C)C	Chain resolved		30.64	Heart_3_timsON_pos_1-10_1_5227	441.237:155 461.32501:12 470.26501:117 492.323:92 493.332:137 493.34201:132 493.35999:53 520.328:107 585.315:31 607.40601:71 617.34003:476 617.34399:59 618.34802:55 626.35199:69 632.38501:163 675.33801:73 675.40802:135 675.41199:36 675.43298:12 676.41199:191 676.41602:342 676.41998:33 676.42902:151 676.45697:83
1797	1.802	-1	-1	652.415	LPC 28:6%[M+H]+	LPC 28:6	[M+H]+	C36H62NO7P	LPC	UWNJZAUNPKOLTR-WSDBEMKQNA-N	CC\C=C/C\C=C/C\C=C/C\C=C/C\C=C/C\C=C/CCCCCCCCC(=O)OCC(O)COP([O-])(=O)OCC[N+](C)(C)C	Chain resolved		11.54	TT6600_LIPp_NIST-SRM-1950_Rep2	102.13064:105 140.07121:28 183.10797:47 184.0663:1149 231.9463:23 292.23547:23 306.07709:23 434.21182:23 521.21552:23 532.30151:173 533.31219:183 537.03912:23 634.39148:21 648.45502:25 651.35284:12
71893	6.573	1.2469	254.82	674.405	LPC 28:6%[M+Na]+	LPC 28:6	[M+Na]+	C36H62NO7P	LPC	UWNJZAUNPKOLTR-WSDBEMKQNA-N	CC\C=C/C\C=C/C\C=C/C\C=C/C\C=C/C\C=C/CCCCCCCCC(=O)OCC(O)COP([O-])(=O)OCC[N+](C)(C)C	Chain resolved		9.74	Heart_3_timsON_pos_1-10_1_5227	209.119:227 426.332:197 471.26801:209 491.379:239 585.31897:123 610.367:182 614.29602:131 615.32001:64 615.328:101 617.35199:212 640.35498:197 673.53302:150 674.35901:118 674.40002:118 674.40503:140
1630	6.844	-1	-1	650.404	LPC 28:7%[M+H]+	LPC 28:7	[M+H]+	C36H60NO7P	LPC	FHOQIJBDKWMQSH-QAYSHOGENA-N	CC\C=C/C\C=C/C\C=C/C\C=C/C\C=C/C\C=C/C\C=C/CCCCCC(=O)OCC(O)COP([O-])(=O)OCC[N+](C)(C)C	Chain resolved		133.15	180922_Top16_70_WT_Muscle_1_Pos	104.11559:7 184.07509:61 509.37369:7 650.33344:9 650.43359:17
34221	5.939	1.0041	207.562	426.258	LPE 14:0%[M+H]+	LPE 14:0	[M+H]+	C19H40NO7P	LPE	RPXHXZNGZBHSMJ-UHFFFAOYNA-N	CCCCCCCCCCCCCC(=O)OCC(O)COP(O)(=O)OCCN	Chain resolved		34.34	Feces_2_timsON_pos_1-48_1_5633	151.076:62 167.071:76 185.13499:88 189.161:107 203.175:115 205.12:89 206.158:23 211.19701:44 211.20399:186 215.17999:60 229.196:157 231.173:81 254.23399:72 254.245:92 254.24699:60 285.224:115 285.23999:2101 285.24301:821 285.246:276 285.272:93 285.41699:23 286.23801:180 286.246:426 305.10199:87 323.23901:64 327.142:182 337.28601:118 347.18399:53 365.185:93 366.069:9 369.05499:21 425.20599:74 425.20999:95 425.21301:92 425.22299:84 425.32999:18 426.16299:9 426.21201:101 426.34601:65
3741	5.947	-1	-1	424.246	LPE 14:0%[M-H]-	LPE 14:0	[M-H]-	C19H40NO7P	LPE	RPXHXZNGZBHSMJ-UHFFFAOYNA-N	CCCCCCCCCCCCCC(=O)OCC(O)COP(O)(=O)OCCN	Chain resolved		99.64	Feces_3_timsOFF_neg_1-49_1_5532	164.07475:65 196.03789:209 198.03558:73 214.04462:40 227.1758:51 227.20177:3624 227.27989:32 227.64957:33 227.89461:24 227.93729:34 228.20744:141 228.27925:24 258.9621:49 279.95724:38 317.12283:51 317.21414:41 345.24185:36 352.29147:70 424.18073:66 424.24869:92 424.28638:25 424.33221:28
1276	5.873	-1	-1	410.264	LPE O-14:1%[M+H]+	LPE O-14:1	[M+H]+	C19H40NO6P	EtherLPE	MXHINCMRKKYDGQ-WAYWQWQTNA-N	CCCC\C=C/CCCCCCCCOCC(O)COP(O)(=O)OCCN	Chain resolved		53.1	171130_takato_TT2_Cont_4_pos	84.07858:12 139.00002:10 149.02556:10 225.12613:10 238.25505:73 256.26193:24 352.29468:10
3484	6.243	-1	-1	408.253	LPE O-14:1%[M-H]-	LPE O-14:1	[M-H]-	C19H40NO6P	EtherLPE	MXHINCMRKKYDGQ-WAYWQWQTNA-N	CCCC\C=C/CCCCCCCCOCC(O)COP(O)(=O)OCCN	Chain resolved		28.27	LI_3_timsOFF_neg_1-46_1_5529	196.03677:70 211.20821:70 227.20065:153 262.03818:50 408.25052:125
924	5.786	-1	-1	440.276	LPE 15:0%[M+H]+	LPE 15:0	[M+H]+	C20H42NO7P	LPE	FGHPDPYCRTXYNZ-UHFFFAOYNA-N	CCCCCCCCCCCCCCC(=O)OCC(O)COP(O)(=O)OCCN	Chain resolved		366.56	191002_fads2KO_Feces_1_Pos	71.0859:155 77.03791:15 81.0685:177 83.08204:69 85.10086:143 92.06049:17 93.07027:52 95.08312:348 97.09814:52 107.08611:35 109.09782:52 111.1164:69 113.10275:15 122.10011:35 123.11623:69 133.09749:17 135.11725:52 137.13252:95 139.10973:69 140.10281:17 146.10835:17 149.13268:86 150.13678:69 151.14943:86 159.11462:35 161.13342:52 163.14702:35 171.11534:35 173.13109:52 175.14752:34 185.12973:17 187.15131:35 195.11211:15 201.16168:35 205.19577:35 214.16577:52 215.18549:35 220.17256:35 226.15689:17 227.17725:52 228.18716:17 240.17863:17 243.22832:125 246.19153:52 248.21014:15 268.26089:69 274.21832:15 299.25797:1335 410.35477:17
776	5.796	-1	-1	438.263	LPE 15:0%[M-H]-	LPE 15:0	[M-H]-	C20H42NO7P	LPE	FGHPDPYCRTXYNZ-UHFFFAOYNA-N	CCCCCCCCCCCCCCC(=O)OCC(O)COP(O)(=O)OCCN	Chain resolved		435.99	191002_fads2KO_Feces_1_Neg	78.95995:52 140.00592:17 140.01091:86 152.9912:17 196.03387:34 214.0401:17 214.05037:86 241.21428:3286 242.22018:86 438.26996:52
34227	6.746	1.0539	217.866	426.297	LPE O-15:0%[M+H]+	LPE O-15:0	[M+H]+	C20H44NO6P	EtherLPE	UGDQTNCVEYMZRG-UHFFFAOYNA-N	CCCCCCCCCCCCCCCOCC(O)COP(O)(=O)OCCN	Chain resolved		45.65	blank_timsON_pos_1-1_1_5586	254.242:152
1433	5.381	-1	-1	438.259	LPE 15:1%[M+H]+	LPE 15:1	[M+H]+	C20H40NO7P	LPE	MTAKQPCXFDXVHS-SREVYHEPNA-N	CCCCC\C=C/CCCCCCCC(=O)OCC(O)COP(O)(=O)OCCN	Chain resolved		15.99	171130_takato_TT2_Cont_4_pos	97.0672:10 104.1057:12 104.10856:12 149.02217:10 184.06412:12 209.02478:10 297.22681:12
1223	6.22	-1	-1	422.27	LPE O-15:1%[M-H]-	LPE O-15:1	[M-H]-	C20H42NO6P	EtherLPE	FEXZKTCCNBBCOA-SREVYHEPNA-N	CCCCC\C=C/CCCCCCCCOCC(O)COP(O)(=O)OCCN	Chain resolved		172.92	171130_takato_TT2_Cont_5_neg	78.95837:91 95.04742:10 132.4846:12 140.01276:67 152.98204:12 196.03058:75 204.13812:10 223.20332:24 225.22357:73 245.23434:10 327.5979:12 361.2157:62 422.23746:60 422.2634:97
1201	6.234	-1	-1	454.295	LPE 16:0%[M+H]+	LPE 16:0	[M+H]+	C21H44NO7P	LPE	YVYMBNSKXOXSKW-UHFFFAOYNA-N	CCCCCCCCCCCCCCCC(=O)OCC(O)COP(O)(=O)OCCN	Chain resolved		1878.15	180913_Top16_70_WT_SM near_3_Pos	71.08515:70 83.08904:9 85.10046:26 95.09258:26 97.51343:7 98.97719:17 101.49046:7 109.10214:17 111.12862:7 151.38181:7 155.00792:26 163.13681:7 216.05191:9 239.22931:17 257.24826:17 282.2731:47 284.21564:7 313.26123:169 315.38464:9 328.30371:7
1369	6.277	-1	-1	452.28	LPE 16:0%[M-H]-	LPE 16:0	[M-H]-	C21H44NO7P	LPE	YVYMBNSKXOXSKW-UHFFFAOYNA-N	CCCCCCCCCCCCCCCC(=O)OCC(O)COP(O)(=O)OCCN	Chain resolved		2634.89	171130_takato_TT2_Cont_2_neg	78.96225:112 88.91351:24 120.65419:12 121.99509:24 137.46568:12 140.01132:93 148.20811:12 148.42332:24 152.99097:60 167.97516:24 196.03677:256 210.45456:10 214.04865:86 237.22108:24 254.42509:60 255.23332:2025 257.22464:36 258.88055:24 260.80222:24 452.23154:63 452.27628:165
36997	6.931	1.0477	216.382	440.311	LPE O-16:0%[M+H]+	LPE O-16:0	[M+H]+	C21H46NO6P	EtherLPE	OKXWJISJKQKUTN-UHFFFAOYNA-N	CCCCCCCCCCCCCCCCOCC(O)COP(O)(=O)OCCN	Chain resolved		236.96	Testis_2_timsON_pos_1-39_1_5624	169.19501:115 187.11501:71 266.28699:81 267.28:26 267.28299:95 267.285:465 267.28799:379 267.29099:417 267.32901:10 268.285:79 268.29099:70 284.29501:11 285.29599:53 285.302:73 285.30399:187 286.29999:100 299.29501:188 347.25201:88 397.26001:52 421.29501:68 439.29501:39 439.298:119 439.30801:69 440.31799:74
328	6.531	-1	-1	438.296	LPE O-16:0%[M-H]-	LPE O-16:0	[M-H]-	C21H46NO6P	EtherLPE	OKXWJISJKQKUTN-UHFFFAOYNA-N	CCCCCCCCCCCCCCCCOCC(O)COP(O)(=O)OCCN	Chain resolved		1195.66	180922_Top16_70_WT_Testis_3_Neg	78.95743:633 96.962:6 117.28598:5 121.99805:17 134.9814:29 139.56879:6 139.57542:23 140.00818:394 141.44556:11 142.01154:17 152.99193:23 160.97198:6 196.0228:6 196.03653:51 239.24156:17 241.23915:11 274.68796:5 367.19174:5 376.05356:11 377.24292:473 377.64343:11 378.24323:11 395.2587:44 436.91937:23 438.29529:1186
1519	5.745	-1	-1	452.277	LPE 16:1%[M+H]+	LPE 16:1	[M+H]+	C21H42NO7P	LPE	DSOWUEHXZJUNID-FPLPWBNLNA-N	CCCCCC\C=C/CCCCCCCC(=O)OCC(O)COP(O)(=O)OCCN	Chain resolved		623.98	171130_takato_TT2_Cont_4_pos	71.08647:83 73.064:48 77.03522:12 77.04138:36 79.05213:153 81.06985:501 83.04652:36 83.0836:400 85.10263:68 91.05343:36 93.06908:168 95.08492:522 97.06294:67 97.10301:338 98.05889:36 98.98457:208 99.08086:24 101.09417:36 105.06937:36 107.08571:295 108.77137:24 109.10071:149 111.0798:66 111.11675:184 113.09904:36 115.07479:24 121.10159:233 123.11773:140 124.01411:129 125.09718:106 125.13013:60 126.08574:24 127.10981:24 132.03917:12 135.11546:391 137.13126:177 139.114:75 140.11652:12 142.02371:70 149.13501:221 151.14897:71 153.12782:92 155.00954:481 163.1095:24 163.1507:92 167.14616:48 171.1386:12 173.01871:127 177.16237:66 181.15683:24 195.13531:24 196.20444:24 198.05531:82 210.37708:10 216.06367:221 217.19481:36 219.21045:300 235.20596:36 237.22125:273 280.26584:1157 293.24091:12 310.29984:75 311.25909:10498 311.76651:36 312.65112:24 313.8475:24 388.47964:10 391.21262:48 391.2265:91 411.10629:10 434.24475:12 434.27106:69 452.27225:62 452.314:60
1361	5.733	-1	-1	450.262	LPE 16:1%[M-H]-	LPE 16:1	[M-H]-	C21H42NO7P	LPE	DSOWUEHXZJUNID-FPLPWBNLNA-N	CCCCCC\C=C/CCCCCCCC(=O)OCC(O)COP(O)(=O)OCCN	Chain resolved		1392.49	171130_takato_TT2_Cont_5_neg	78.95092:24 78.96214:103 104.9674:10 121.99493:24 134.98396:12 134.9856:36 140.01613:100 152.55566:24 152.99425:36 180.85306:24 184.24112:10 196.03654:256 214.04636:82 252.41544:36 253.15797:24 253.216:1599 254.89706:24 256.73196:24 258.33899:24 318.27802:10 388.18326:12 388.25787:24 450.23502:67 450.26181:115
1435	6.554	-1	-1	438.297	LPE O-16:1%[M+H]+	LPE O-16:1	[M+H]+	C21H44NO6P	EtherLPE	RRTPYUGIBQLEDN-FPLPWBNLNA-N	CCCCCC\C=C/CCCCCCCCOCC(O)COP(O)(=O)OCCN	Chain resolved		1738	171130_takato_TT2_Cont_2_pos	74.06093:24 81.06836:24 82.0753:12 84.07955:123 89.05825:24 97.09719:36 98.0947:60 98.98287:77 111.11345:24 133.07857:12 142.02325:12 154.99158:12 155.01077:77 198.02898:12 265.44965:36 266.28427:1310 269.14334:24 284.29391:337 364.25641:63 364.28854:24 420.29446:85 438.26779:12 438.29126:117
1294	6.548	-1	-1	436.285	LPE O-16:1%[M-H]-	LPE O-16:1	[M-H]-	C21H44NO6P	EtherLPE	RRTPYUGIBQLEDN-FPLPWBNLNA-N	CCCCCC\C=C/CCCCCCCCOCC(O)COP(O)(=O)OCCN	Chain resolved		3475.68	171130_takato_TT2_Cont_3_neg	78.71816:60 78.94729:34 78.9585:3711 79.29784:24 79.78692:24 81.03449:24 81.22398:24 83.04793:24 96.95351:12 96.96593:60 104.97759:60 110.97992:60 114.52268:24 122.00127:127 122.98694:94 123.6972:36 124.01562:36 134.9825:100 137.004:93 139.56195:24 139.57852:24 140.01132:1377 140.46307:24 140.92387:24 141.77592:36 150.97493:24 152.79326:24 152.99615:207 153.01871:36 155.01511:24 163.01723:24 166.02499:113 171.18221:24 180.03751:24 181.02493:36 194.02135:24 195.42261:62 196.03873:3068 196.43559:24 198.01324:24 199.90643:24 200.95679:24 202.45866:24 204.19453:24 209.19093:36 211.2019:78 217.19128:24 235.1992:62 235.20996:72 237.22539:319 238.47992:48 239.23857:3052 239.34921:24 240.40706:24 241.41495:24 242.20444:24 243.48955:24 244.91414:24 245.14246:24 256.22913:24 280.48459:10 287.37567:24 298.69504:24 375.21808:217 375.22894:420 393.19568:12 393.22626:120 434.90533:65 434.92581:62 435.55783:36 436.28403:6304
1349	5.348	-1	-1	448.245	LPE 16:2%[M-H]-	LPE 16:2	[M-H]-	C21H40NO7P	LPE	BQOFYAIAWOCWQO-UTOQUPLUNA-N	CCC\C=C/C\C=C/CCCCCCCC(=O)OCC(O)COP(O)(=O)OCCN	Chain resolved		16.93	171130_takato_TT2_Cont_2_neg	74.99047:12 78.95469:60 91.01252:10 147.02708:10 149.01152:48 150.00615:60 165.01259:12 165.03061:36 166.05014:24 223.22018:10 251.19586:36 298.9978:10 366.2471:24 386.20731:24
36050	6.638	1.0398	214.805	436.281	LPE O-16:2%[M+H]+	LPE O-16:2	[M+H]+	C21H42NO6P	EtherLPE	YNYLMBNSQWIMMP-UTOQUPLUNA-N	CCC\C=C/C\C=C/CCCCCCCCOCC(O)COP(O)(=O)OCCN	Chain resolved		51.51	Pancreas_3_timsON_pos_1-37_1_5622	264.233:192 417.21399:119 418.37:138 436.241:119
1284	6.017	-1	-1	434.266	LPE O-16:2%[M-H]-	LPE O-16:2	[M-H]-	C21H42NO6P	EtherLPE	YNYLMBNSQWIMMP-UTOQUPLUNA-N	CCC\C=C/C\C=C/CCCCCCCCOCC(O)COP(O)(=O)OCCN	Chain resolved		49.42	171130_takato_TT2_Cont_3_neg	78.96091:65 122.01043:12 122.01353:12 136.98907:12 140.00951:62 152.98904:12 158.26747:10 180.03918:10 196.03065:60 208.15543:10 237.21432:48 237.22945:60 244.79756:10 268.22177:12 294.27545:12 373.22086:24 434.2558:72 434.32889:24
603	0.664	-1	-1	448.246	LPE 16:3%[M+H]+	LPE 16:3	[M+H]+	C21H38NO7P	LPE	JONZFHOQBCRKPD-PDBXOOCHNA-N	CC\C=C/C\C=C/C\C=C/CCCCCC(=O)OCC(O)COP(O)(=O)OCCN	Chain resolved		4.94	Posi_Ida_Chrollera_Utex2805_3	105.93764:2 109.10197:4 119.09134:2 129.06902:2 147.11465:4 214.15315:2 276.23172:6 294.89032:2 307.22531:23 448.21878:4 448.25165:6 448.29346:6 448.35022:8
438	0.658	-1	-1	446.232	LPE 16:3%[M-H]-	LPE 16:3	[M-H]-	C21H38NO7P	LPE	JONZFHOQBCRKPD-PDBXOOCHNA-N	CC\C=C/C\C=C/C\C=C/CCCCCC(=O)OCC(O)COP(O)(=O)OCCN	Chain resolved		62.16	Nega_Ida_Chrollera_Utex2805_4	130.99045:2 184.00214:2 196.03697:15 205.19856:2 214.05098:4 249.18292:92 444.81076:2 446.23419:4
1614	6.606	-1	-1	468.308	LPE 17:0%[M+H]+	LPE 17:0	[M+H]+	C22H46NO7P	LPE	RVNBVQKDPQVSOY-UHFFFAOYNA-N	CCCCCCCCCCCCCCCCC(=O)OCC(O)COP(O)(=O)OCCN	Chain resolved		616.87	171130_takato_TT2_Cont_4_pos	71.08646:121 81.06606:60 83.08486:60 85.09486:24 85.10004:223 89.0585:24 95.08628:111 97.10024:70 98.98177:72 99.11436:36 101.68725:10 103.2374:10 109.09777:97 111.11674:24 117.07977:12 118.08343:10 121.09541:24 137.12959:48 142.02536:36 151.15413:24 155.00952:152 173.02423:48 193.17339:12 216.05128:24 235.20164:12 253.23546:36 253.25554:110 271.26047:36 296.29633:402 326.26855:36 327.29019:2780 330.14557:24 407.22839:12 407.25388:79 450.26129:12 450.29404:36
1430	6.601	-1	-1	466.295	LPE 17:0%[M-H]-	LPE 17:0	[M-H]-	C22H46NO7P	LPE	RVNBVQKDPQVSOY-UHFFFAOYNA-N	CCCCCCCCCCCCCCCCC(=O)OCC(O)COP(O)(=O)OCCN	Chain resolved		727.56	171130_takato_TT2_Cont_3_neg	78.95595:111 80.91075:24 93.65659:24 114.18215:10 122.00117:24 140.01619:176 152.98563:60 179.01886:12 196.03465:255 203.10359:10 214.04437:108 222.15913:10 255.24879:24 268.40335:64 269.02869:24 269.24957:2832 269.29791:24 271.11688:36 271.35941:24 272.42319:36 275.08014:24 281.23889:36 282.24878:48 308.59473:10 324.91031:10 330.2587:24 381.80457:10 404.31073:24 466.29092:312
1603	6.088	-1	-1	466.293	LPE 17:1%[M+H]+	LPE 17:1	[M+H]+	C22H44NO7P	LPE	LNJNONCNASQZOB-HJWRWDBZNA-N	CCCCCCC\C=C/CCCCCCCC(=O)OCC(O)COP(O)(=O)OCCN	Chain resolved		250.12	171130_takato_TT2_Cont_4_pos	71.08302:24 81.0687:12 81.07375:12 83.08243:48 86.09533:36 95.08368:24 97.09624:24 98.9861:36 104.11001:36 109.09792:36 111.11838:24 113.09621:12 121.09866:24 124.99699:24 135.11726:60 149.13008:12 155.00801:63 163.14912:12 173.02263:24 184.06987:48 198.04965:12 216.06602:24 233.22958:24 251.23572:48 294.27728:109 324.26331:24 325.27676:677 326.96854:24 382.96609:10 415.00879:12 448.28818:24 466.32932:69
1419	6.076	-1	-1	464.274	LPE 17:1%[M-H]-	LPE 17:1	[M-H]-	C22H44NO7P	LPE	LNJNONCNASQZOB-HJWRWDBZNA-N	CCCCCCC\C=C/CCCCCCCC(=O)OCC(O)COP(O)(=O)OCCN	Chain resolved		139.64	171130_takato_TT2_Cont_5_neg	78.95963:65 139.99786:12 140.00948:95 152.99249:24 196.04242:95 214.04222:63 266.36218:12 267.23727:586 280.23303:24 464.19742:12 464.25787:79 464.27298:94
1520	6.869	-1	-1	452.31	LPE O-17:1%[M+H]+	LPE O-17:1	[M+H]+	C22H46NO6P	EtherLPE	YGHRPIWSZYSPRF-HJWRWDBZNA-N	CCCCCCC\C=C/CCCCCCCCOCC(O)COP(O)(=O)OCCN	Chain resolved		96.74	171130_takato_TT2_Cont_1_pos	84.07935:24 96.0798:10 109.10157:12 125.00081:10 145.13496:10 155.00864:24 187.11575:10 280.27814:24 280.30164:100 298.28934:36 298.31113:48 347.14136:10 378.27087:24 417.25119:12 434.31201:24 452.33487:24
1363	6.857	-1	-1	450.298	LPE O-17:1%[M-H]-	LPE O-17:1	[M-H]-	C22H46NO6P	EtherLPE	YGHRPIWSZYSPRF-HJWRWDBZNA-N	CCCCCCC\C=C/CCCCCCCCOCC(O)COP(O)(=O)OCCN	Chain resolved		223.68	171130_takato_TT2_Cont_3_neg	78.95966:72 136.99892:10 140.0128:65 150.02673:10 152.99771:24 166.03021:24 196.03653:111 218.86845:10 244.28871:10 251.23137:24 253.24498:77 253.26283:99 269.23795:12 269.24716:12 289.13739:10 296.2926:10 334.27222:10 389.25052:36 448.9205:12 450.30038:246 450.32419:60
1508	6.349	-1	-1	450.3	LPE O-17:2%[M+H]+	LPE O-17:2	[M+H]+	C22H44NO6P	EtherLPE	UDQPHQWIDUCTMG-AFJQJTPPNA-N	CCCC\C=C/C\C=C/CCCCCCCCOCC(O)COP(O)(=O)OCCN	Chain resolved		27.95	171130_takato_TT2_Cont_4_pos	77.04149:10 81.07249:24 93.07056:12 104.07281:10 126.12686:10 133.1002:24 141.13116:10 210.21873:12 271.17542:10 278.28586:137 284.74713:10 296.29193:48 327.2171:10 369.32104:10 432.30121:36 450.30066:24
1371	6.838	-1	-1	482.328	LPE 18:0%[M+H]+	LPE 18:0	[M+H]+	C23H48NO7P	LPE	BBYWOYAFBUOUFP-UHFFFAOYNA-N	CCCCCCCCCCCCCCCCCC(=O)OCC(O)COP(O)(=O)OCCN	Chain resolved		6005.16	180913_Top16_70_WT_SM near_2_Pos	71.08629:133 75.04434:17 80.97285:35 81.07131:103 83.08004:34 83.08515:86 85.1004:141 93.06436:17 95.08707:106 97.09834:102 98.97574:17 98.9855:92 99.11671:52 101.05854:35 103.07899:52 109.0933:34 109.09916:86 111.11526:69 123.11353:69 124.01929:88 137.13065:52 142.02663:69 151.14371:34 155.01135:209 165.15637:52 173.01395:17 173.01949:87 198.04332:17 198.05516:88 216.06628:97 249.26283:69 267.26825:180 271.99606:15 285.27344:88 309.32196:17 309.35153:69 310.31183:323 315.5864:35 340.21848:17 340.24695:69 341.30582:2114 342.60513:35 344.67715:35 345.99332:35 346.67191:35 389.46158:15 421.24084:34 421.26389:94 464.28976:17 464.3049:69 482.32727:52
747	6.839	-1	-1	480.31	LPE 18:0%[M-H]-	LPE 18:0	[M-H]-	C23H48NO7P	LPE	BBYWOYAFBUOUFP-UHFFFAOYNA-N	CCCCCCCCCCCCCCCCCC(=O)OCC(O)COP(O)(=O)OCCN	Chain resolved		9895.51	180913_Top16_70_fads2_SM near_3_Neg	78.95496:411 99.97327:34 134.97949:17 140.0112:370 147.01295:17 152.99153:139 166.0282:52 172.14603:34 185.86674:15 195.42374:34 196.03195:1160 214.04836:214 250.83733:15 265.24905:34 282.37503:155 283.06592:34 283.25943:12952 283.58289:52 283.72931:90 283.8309:52 284.25397:52 284.48102:69 284.56381:34 285.3071:34 286.83939:34 287.95679:34 419.23596:17 419.23883:52 478.74457:17 478.80289:69 480.30463:1081
1139	7.301	-1	-1	468.343	LPE O-18:0%[M+H]+	LPE O-18:0	[M+H]+	C23H50NO6P	EtherLPE	JIJGULMDDZORPH-UHFFFAOYNA-N	CCCCCCCCCCCCCCCCCCOCC(O)COP(O)(=O)OCCN	Chain resolved		126.89	191002_fads2KO_Feces_3_Pos	98.98627:17 141.06779:15 155.0069:15 267.07635:15 296.31848:17 313.28604:15 327.32556:17
1452	7.095	-1	-1	466.328	LPE O-18:0%[M-H]-	LPE O-18:0	[M-H]-	C23H50NO6P	EtherLPE	JIJGULMDDZORPH-UHFFFAOYNA-N	CCCCCCCCCCCCCCCCCCOCC(O)COP(O)(=O)OCCN	Chain resolved		287.34	180913_Top16_70_WT_Adr_G_3_Neg	78.71067:17 78.95596:685 80.98127:9 91.43884:9 96.96851:17 110.98595:7 122.9783:17 134.98061:50 136.99538:9 140.00568:437 140.74007:9 144.70728:7 152.98746:9 166.01486:17 188.94145:7 194.01393:9 196.02719:43 197.03377:26 199.63481:7 265.44427:7 268.25287:9 269.42786:17 279.32318:7 285.46924:9 288.87476:7 303.19418:7 309.16443:17 328.03113:7 387.24924:7 389.79785:9 405.26794:627 405.77628:9 413.18857:7 423.23752:9 423.27216:43 462.78348:7 464.82812:17 464.85535:43 466.26843:42 466.31992:1798
1363	6.355	-1	-1	480.312	LPE 18:1%[M+H]+	LPE 18:1	[M+H]+	C23H46NO7P	LPE	PYVRVRFVLRNJLY-KTKRTIGZNA-N	CCCCCCCC\C=C/CCCCCCCC(=O)OCC(O)COP(O)(=O)OCCN	Chain resolved		1557.45	180913_Top16_70_fads2_SM near_2_Pos	79.05842:35 81.06998:34 83.08636:69 95.08698:86 97.09964:52 98.98263:52 107.08255:17 107.08546:35 111.11813:35 121.0957:17 121.10033:52 129.10085:15 135.12282:52 149.13644:35 155.0182:86 163.15094:35 198.0471:17 207.04834:15 247.24516:35 265.25418:90 276.03296:15 308.28906:105 339.30051:368 364.1709:15 419.2424:35 462.30914:17 480.30847:34
1487	6.392	-1	-1	478.291	LPE 18:1%[M-H]-	LPE 18:1	[M-H]-	C23H46NO7P	LPE	PYVRVRFVLRNJLY-KTKRTIGZNA-N	CCCCCCCC\C=C/CCCCCCCC(=O)OCC(O)COP(O)(=O)OCCN	Chain resolved		2727.32	171130_takato_TT2_Cont_2_neg	78.95722:90 134.98895:24 140.00793:93 152.99435:61 178.8782:10 196.03471:164 213.96031:12 214.05264:70 280.36234:48 280.37408:60 281.2178:76 281.25073:1640 285.27765:24 478.2016:12 478.25067:59 478.29666:222
1605	7.153	-1	-1	466.329	LPE O-18:1%[M+H]+	LPE O-18:1	[M+H]+	C23H48NO6P	EtherLPE	CDONWGCJDDHTLP-KTKRTIGZNA-N	CCCCCCCC\C=C/CCCCCCCCOCC(O)COP(O)(=O)OCCN	Chain resolved		1176.27	171130_takato_TT2_Cont_1_pos	83.08433:12 98.9825:24 142.02937:10 294.27942:12 294.31308:192 312.30908:12 312.32394:67 392.28094:12 448.30182:12 448.33151:24 466.34012:24
4435	7.512	-1	-1	464.314	LPE O-18:1%[M-H]-	LPE O-18:1	[M-H]-	C23H48NO6P	EtherLPE	CDONWGCJDDHTLP-KTKRTIGZNA-N	CCCCCCCC\C=C/CCCCCCCCOCC(O)COP(O)(=O)OCCN	Chain resolved		652.41	Brain_3_timsOFF_neg_1-16_1_5499	152.99487:142 196.01517:50 196.03828:4802 196.05699:136 196.23955:36 196.26085:24 196.28891:34 196.74205:35 197.04231:271 265.25714:63 267.26938:5281 267.55621:31 267.82089:28 268.00803:28 268.02911:24 268.27271:603 268.47519:27 268.7543:25 269.01608:24 269.09744:26 271.24945:26 276.9259:35 283.26581:39 302.95981:33 366.98672:34 371.72366:36 374.97589:42 402.70529:25 402.78253:24 403.23141:48 403.26157:954 404.66241:28 421.2749:80 462.30713:45 462.57855:25 463.37106:30 464.31454:9205 464.37036:71 464.44516:33 464.54749:43
2940	0.657	-1	-1	478.292	LPE 18:2%[M+H]+	LPE 18:2	[M+H]+	C23H44NO7P	LPE	DBHKHNGBVGWQJE-HZJYTTRNNA-N	CCCCC\C=C/C\C=C/CCCCCCCC(=O)OCC(O)COP(O)(=O)OCCN	Chain resolved		4756.48	QExPlus_LIPp_NIST-SRM-1950_Rep1	52.02658:2959 52.69397:2961 53.70833:2615 62.06017:12829 69.87566:5926 85.1295:2467 97.54958:2667 103.07124:2509 216.06461:3042 249.09615:2789 306.2782:3378 337.2731:70471 460.27979:5764
2532	0.659	-1	-1	476.278	LPE 18:2%[M-H]-	LPE 18:2	[M-H]-	C23H44NO7P	LPE	DBHKHNGBVGWQJE-HZJYTTRNNA-N	CCCCC\C=C/C\C=C/CCCCCCCC(=O)OCC(O)COP(O)(=O)OCCN	Chain resolved		3630.69	QExPlus_LIPn_NIST-SRM-1950_Rep2	51.42519:2599 69.83743:3405 69.84089:3302 87.84482:2662 134.97218:3315 140.01053:3498 143.80766:2743 193.96327:2954 196.03659:5775 217.59258:2853 272.2059:3305 279.23294:101879 289.6861:3365 476.27771:74045
1587	6.659	-1	-1	464.314	LPE O-18:2%[M+H]+	LPE O-18:2	[M+H]+	C23H46NO6P	EtherLPE	DBVHWKABURKXNY-HZJYTTRNNA-N	CCCCC\C=C/C\C=C/CCCCCCCCOCC(O)COP(O)(=O)OCCN	Chain resolved		1376.75	171130_takato_TT2_Cont_5_pos	70.0662:87 71.08293:24 74.04667:12 77.04139:12 79.05463:60 81.06733:102 82.06792:60 83.08488:132 84.0798:159 85.93654:10 93.06908:48 95.08492:131 96.08032:36 97.09748:60 98.98177:114 104.06694:12 107.0857:36 109.09924:69 110.09464:48 111.11822:24 112.11386:24 121.10466:36 123.11617:48 124.10938:48 135.11055:12 135.11707:36 138.12331:24 142.02536:78 142.16077:12 149.12985:36 152.14023:24 155.00951:202 163.15425:12 173.01498:36 179.17464:24 180.18224:24 182.18886:48 192.17085:10 196.20636:36 209.0265:24 219.21869:12 236.23724:36 261.24707:12 264.26822:24 266.28741:24 291.38498:36 291.39694:36 292.30496:2608 293.55307:24 294.86166:24 310.27747:35 310.31207:1076 326.97305:12 343.00656:24 357.06937:10 390.23392:12 390.28101:238 446.29718:240 464.29257:59 464.3107:247
1404	6.646	-1	-1	462.297	LPE O-18:2%[M-H]-	LPE O-18:2	[M-H]-	C23H46NO6P	EtherLPE	DBVHWKABURKXNY-HZJYTTRNNA-N	CCCCC\C=C/C\C=C/CCCCCCCCOCC(O)COP(O)(=O)OCCN	Chain resolved		5550.18	171130_takato_TT2_Cont_3_neg	78.72063:63 78.95849:2381 80.14183:24 81.02564:24 96.9673:60 104.97326:68 110.98138:48 121.99969:97 124.01247:36 126.71494:24 128.98262:24 134.98573:76 137.00233:85 139.57849:48 140.01462:1058 140.91386:24 150.97491:24 152.99092:203 153.01868:36 164.08978:10 166.02315:106 168.23334:24 179.01709:24 181.02679:36 193.992:12 195.41669:36 195.4265:60 196.03868:2680 196.9135:24 198.85483:48 212.31212:12 220.14658:10 237.22966:36 261.21225:24 263.23807:80 264.42038:36 265.25345:1402 265.33112:24 266.83188:24 267.21231:24 268.53448:24 270.42468:24 272.12482:24 277.70572:24 281.26257:36 282.25601:24 284.18674:24 291.616:24 313.34836:24 326.21881:10 359.40582:12 401.24573:392 404.72562:24 419.19437:12 419.22882:48 419.24606:69 460.29297:24 460.82571:62 460.86484:48 462.23279:66 462.2991:6294
1349	6.234	-1	-1	476.275	LPE 18:3%[M+H]+	LPE 18:3	[M+H]+	C23H42NO7P	LPE	NTBBASCGALPTDC-PDBXOOCHNA-N	CC\C=C/C\C=C/C\C=C/CCCCCCCC(=O)OCC(O)COP(O)(=O)OCCN	Chain resolved		201.98	180913_Top16_70_fads2_SM near_2_Pos	97.10246:15 195.00572:15 313.27353:69 335.25183:17 353.27286:17 415.21777:52 433.19208:17 433.22711:92 433.25339:69 436.40598:15
509	0.917	-1	-1	474.262	LPE 18:3%[M-H]-	LPE 18:3	[M-H]-	C23H42NO7P	LPE	NTBBASCGALPTDC-PDBXOOCHNA-N	CC\C=C/C\C=C/C\C=C/CCCCCCCC(=O)OCC(O)COP(O)(=O)OCCN	Chain resolved		209.02	Nega_Ida_Chrollera_Utex2805_4	122.00275:7 140.0135:14 183.1954:7 196.03302:21 214.0489:14 233.36501:7 267.95502:7 277.216:359 474.25531:28
41052	6.764	1.0471	215.936	462.296	LPE O-18:3%[M+H]+	LPE O-18:3	[M+H]+	C23H44NO6P	EtherLPE	WGYJVKYUUAEBMJ-PDBXOOCHNA-N	CC\C=C/C\C=C/C\C=C/CCCCCCCCOCC(O)COP(O)(=O)OCCN	Chain resolved		47.56	Pancreas_3_timsON_pos_1-37_1_5622	195.00301:132 260.11899:104 290.28101:152 308.29501:217 341.29501:79 341.30399:91 377.24701:62 416.28:98 427.24899:107 444.25299:123 461.26501:78
690	6.192	-1	-1	460.278	LPE O-18:3%[M-H]-	LPE O-18:3	[M-H]-	C23H44NO6P	EtherLPE	WGYJVKYUUAEBMJ-PDBXOOCHNA-N	CC\C=C/C\C=C/C\C=C/CCCCCCCCOCC(O)COP(O)(=O)OCCN	Chain resolved		120.74	180913_Top16_70_WT_SM near_2_Neg	78.9575:106 139.99458:17 140.00952:116 152.98804:17 196.03578:202 261.20572:17 263.23364:52 353.16412:15 399.2196:69 460.26059:86 460.27563:322
43029	6.105	1.0364	213.578	474.257	LPE 18:4%[M+H]+	LPE 18:4	[M+H]+	C23H40NO7P	LPE	WPGYUFCFBKWCSL-LTKCOYKYNA-N	CC\C=C/C\C=C/C\C=C/C\C=C/CCCCC(=O)OCC(O)COP(O)(=O)OCCN	Chain resolved		21.23	LI_3_timsON_pos_1-46_1_5631	176.992:112 309.185:71 311.26001:68 333.23999:91 348.21399:91 351.242:114 351.245:33 377.32101:77 413.20499:57 413.21799:22 417.22101:93 431.20401:76 431.211:95 431.21399:13 431.21701:211 431.22101:68 431.224:68 431.23001:89 432.224:181 433.15601:25 456.21301:144 456.21701:156 458.17599:148 473.32001:27
1432	7.106	-1	-1	496.343	LPE 19:0%[M+H]+	LPE 19:0	[M+H]+	C24H50NO7P	LPE	GEWUBFCXNZWHKH-UHFFFAOYNA-N	CCCCCCCCCCCCCCCCCCC(=O)OCC(O)COP(O)(=O)OCCN	Chain resolved		65.4	180913_Top16_70_WT_SM near_3_Pos	184.07475:7 355.29773:9
1550	7.169	-1	-1	494.321	LPE 19:0%[M-H]-	LPE 19:0	[M-H]-	C24H50NO7P	LPE	GEWUBFCXNZWHKH-UHFFFAOYNA-N	CCCCCCCCCCCCCCCCCCC(=O)OCC(O)COP(O)(=O)OCCN	Chain resolved		65.83	171130_takato_TT2_Cont_3_neg	78.95848:24 140.01294:36 196.03474:48 214.04652:24 297.27866:175 494.26718:12 494.32953:60
774	6.986	-1	-1	480.354	LPE O-19:0%[M-H]-	LPE O-19:0	[M-H]-	C24H52NO6P	EtherLPE	JWIJSCTYKFOHIK-UHFFFAOYNA-N	CCCCCCCCCCCCCCCCCCCOCC(O)COP(O)(=O)OCCN	Chain resolved		70.5	190909_Tsugawa_NIST_Plasma_HighMass_1_Neg	91.03824:17 116.92884:35 220.00087:15 283.26309:34
1539	6.69	-1	-1	492.308	LPE 19:1%[M-H]-	LPE 19:1	[M-H]-	C24H48NO7P	LPE	QXOXODCLNBXHKD-KHPPLWFENA-N	CCCCCCCCC\C=C/CCCCCCCC(=O)OCC(O)COP(O)(=O)OCCN	Chain resolved		39.71	171130_takato_TT2_Cont_4_neg	103.08219:10 196.01906:12 196.04263:60 277.26657:10 287.23779:12 295.2558:150 300.53275:10 301.65707:12 308.25998:24 403.27396:10 492.30811:36 492.33612:48
43971	6.822	1.1011	226.842	480.344	LPE O-19:1%[M+H]+	LPE O-19:1	[M+H]+	C24H50NO6P	EtherLPE	PRBDCEFQVCQKGS-KHPPLWFENA-N	CCCCCCCCC\C=C/CCCCCCCCOCC(O)COP(O)(=O)OCCN	Chain resolved		155.98	Feces_1_timsON_pos_1-47_1_5632	51.173:9 181.02699:77 184.073:273 184.075:94 193.08501:220 193.08701:241 194.091:92 240.095:68 240.103:116 241.10001:129 242.106:81 255.09599:66 255.09801:327 256.10101:113 267.16901:256 267.17401:95 267.177:88 268.45401:9 268.98099:37 269.24799:107 309.27399:67 311.15601:70 311.16199:259 311.16501:336 312.168:90 326.33801:82 336.159:90 336.327:106 342.26099:240 353.32199:52 426.29401:88 460.293:74 464.21701:63 479.328:112 479.33499:97 479.34201:189 479.345:65 479.349:70 480.10501:51 480.33701:71 480.341:647 480.34399:908 480.34799:405 480.41299:15
4687	7.782	-1	-1	478.33	LPE O-19:1%[M-H]-	LPE O-19:1	[M-H]-	C24H50NO6P	EtherLPE	PRBDCEFQVCQKGS-KHPPLWFENA-N	CCCCCCCCC\C=C/CCCCCCCCOCC(O)COP(O)(=O)OCCN	Chain resolved		33.75	LI_2_timsOFF_neg_1-45_1_5528	168.83131:29 196.03775:164 241.01967:67 255.23293:52 281.28586:109 309.28143:47 310.28607:48 329.24521:65 330.24957:36 395.35583:24 417.27216:72 478.33148:259
43642	7.311	1.0607	218.546	478.334	LPE O-19:2%[M+H]+	LPE O-19:2	[M+H]+	C24H48NO6P	EtherLPE	OQZLTUIMUOJFRT-NQLNTKRDNA-N	CCCCCC\C=C/C\C=C/CCCCCCCCOCC(O)COP(O)(=O)OCCN	Chain resolved		8.8	LI_2_timsON_pos_1-45_1_5630	306.12299:19 306.30801:116 306.311:105 306.314:127 306.33301:10 307.315:115 324.319:77 324.32199:139 324.32501:89 324.32999:271 351.11801:67 404.29199:82 405.51501:82 478.33099:71
67496	7.312	1.0217	210.53	476.307	LPE O-19:2%[M-H]-	LPE O-19:2	[M-H]-	C24H48NO6P	EtherLPE	OQZLTUIMUOJFRT-NQLNTKRDNA-N	CCCCCC\C=C/C\C=C/CCCCCCCCOCC(O)COP(O)(=O)OCCN	Chain resolved		17.27	LI_2_timsON_neg_1-45_1_5478	97.861:22 201.95:22 279.26401:335 327.22699:139 476.30301:367 476.30701:476 476.31:250 476.31299:180
1187	7.616	-1	-1	510.373	LPE 20:0%[M+H]+	LPE 20:0	[M+H]+	C25H52NO7P	LPE	HEQMDGOBDIGJOC-UHFFFAOYNA-N	CCCCCCCCCCCCCCCCCCCC(=O)OCC(O)COP(O)(=O)OCCN	Chain resolved		60.32	160906_Small_Intestine_DHA_Pos_13	81.07778:10 83.08587:10 83.08973:10 85.1016:10 93.06688:10 97.09621:10 105.07381:10 111.08998:10 121.09494:10 123.11857:10 125.12898:10 127.97633:10 128.94859:10 133.10382:10 133.10545:10 135.11183:10 140.07321:10 142.0253:10 142.02698:10 142.02866:10 142.96338:10 147.11774:10 161.13905:10 161.14085:10 165.16132:10 175.15556:10 179.18182:10 205.19044:10 208.94635:10 243.19864:10 247.23288:10 257.20337:10 262.98734:10 274.90024:10 299.27109:10 301.14117:10 312.2496:10 318.20383:10 345.97586:10 354.87894:10 369.32764:10 369.34662:10 369.35205:10 369.35474:10 369.35745:10 369.371:10 413.33575:10 447.26407:10 462.8811:10 484.75519:10 510.26871:10 510.3197:10
5242	7.809	-1	-1	508.341	LPE 20:0%[M-H]-	LPE 20:0	[M-H]-	C25H52NO7P	LPE	HEQMDGOBDIGJOC-UHFFFAOYNA-N	CCCCCCCCCCCCCCCCCCCC(=O)OCC(O)COP(O)(=O)OCCN	Chain resolved		57.99	LI_1_timsOFF_neg_1-44_1_5527	196.03633:40 214.04494:51 257.03381:52 269.01303:46 283.26755:31 296.20642:40 311.29666:1412 312.29752:230 315.45645:33 340.21124:67 365.29962:49 370.24069:52 405.97089:43 425.19818:42 427.2511:40 428.27274:52 433.33218:48 508.34076:152
1152	7.748	-1	-1	496.375	LPE O-20:0%[M+H]+	LPE O-20:0	[M+H]+	C25H54NO6P	EtherLPE	PKPGKYPSMJMPGS-UHFFFAOYNA-N	CCCCCCCCCCCCCCCCCCCCOCC(O)COP(O)(=O)OCCN	Chain resolved		80.48	160906_Small_Intestine_EPA_Pos_06	71.08201:10 71.0832:10 71.08439:10 75.0445:10 78.95016:10 85.10174:10 98.9809:10 98.9823:10 107.06177:10 132.57724:10 142.03738:10 155.01274:10 177.10707:10 185.98219:10 187.0323:10 228.01367:10 234.92101:10 288.00128:10 311.97382:10 324.36008:10 355.34525:10 355.3559:10 355.37717:10 466.38602:10 466.38907:10 496.40329:10
1179	7.812	-1	-1	494.359	LPE O-20:0%[M-H]-	LPE O-20:0	[M-H]-	C25H54NO6P	EtherLPE	PKPGKYPSMJMPGS-UHFFFAOYNA-N	CCCCCCCCCCCCCCCCCCCCOCC(O)COP(O)(=O)OCCN	Chain resolved		186.69	191002_fads2KO_Feces_1_Neg	78.9599:191 140.01082:163 433.28903:17 433.30948:104 494.36429:343
1479	6.911	-1	-1	508.335	LPE 20:1%[M+H]+	LPE 20:1	[M+H]+	C25H50NO7P	LPE	JEAGLCKGAKACCE-KTKRTIGZNA-N	CCCCCCCC\C=C/CCCCCCCCCC(=O)OCC(O)COP(O)(=O)OCCN	Chain resolved		286.46	180913_Top16_70_fads2_SM near_1_Pos	241.09361:15 293.27066:17 293.27786:17 367.3006:34 367.32211:92
417	6.901	-1	-1	506.327	LPE 20:1%[M-H]-	LPE 20:1	[M-H]-	C25H50NO7P	LPE	JEAGLCKGAKACCE-KTKRTIGZNA-N	CCCCCCCC\C=C/CCCCCCCCCC(=O)OCC(O)COP(O)(=O)OCCN	Chain resolved		164.84	160720_brain_EPA_09_Neg	78.95884:15 140.01166:41 196.03349:25 214.04523:41 309.27795:1678 506.32248:61
1424	7.591	-1	-1	494.359	LPE O-20:1%[M+H]+	LPE O-20:1	[M+H]+	C25H52NO6P	EtherLPE	AVEWHMSFODPPIG-KTKRTIGZNA-N	CCCCCCCC\C=C/CCCCCCCCCCOCC(O)COP(O)(=O)OCCN	Chain resolved		177.96	180913_Top16_70_fads2_SM near_1_Pos	81.07249:15 132.0399:17 132.04152:17 241.19417:15 322.34656:105 340.33749:17 340.36594:89 368.3125:15 420.31741:34 476.34909:35 494.3801:35
4947	8.028	-1	-1	492.346	LPE O-20:1%[M-H]-	LPE O-20:1	[M-H]-	C25H52NO6P	EtherLPE	AVEWHMSFODPPIG-KTKRTIGZNA-N	CCCCCCCC\C=C/CCCCCCCCCCOCC(O)COP(O)(=O)OCCN	Chain resolved		98.98	LI_2_timsOFF_neg_1-45_1_5528	196.03786:1106 196.05898:69 218.98538:86 256.92447:62 272.93719:53 276.8526:55 293.06097:69 295.30017:1244 296.30249:147 306.16943:34 326.26749:55 356.87817:59 372.90906:33 378.97522:36 402.86676:54 411.26141:29 431.2926:148 432.29239:111 434.41373:26 449.30414:39 492.29556:48 492.34698:2585 492.6413:26
1464	6.52	-1	-1	506.326	LPE 20:2%[M+H]+	LPE 20:2	[M+H]+	C25H48NO7P	LPE	QJHRNPQXCMXOOH-HZJYTTRNNA-N	CCCCC\C=C/C\C=C/CCCCCCCCCC(=O)OCC(O)COP(O)(=O)OCCN	Chain resolved		59.6	180913_Top16_70_fads2_SM near_1_Pos	81.06731:9 104.10505:9 149.09515:7 166.06023:9 179.1134:7 216.07207:7 240.09294:9 265.22882:7 334.3045:9 365.3143:34 445.2597:7 506.35037:17
1582	6.519	-1	-1	504.311	LPE 20:2%[M-H]-	LPE 20:2	[M-H]-	C25H48NO7P	LPE	QJHRNPQXCMXOOH-HZJYTTRNNA-N	CCCCC\C=C/C\C=C/CCCCCCCCCC(=O)OCC(O)COP(O)(=O)OCCN	Chain resolved		94.37	180913_Top16_70_fads2_Adr_G_2_Neg	78.95334:9 78.95583:17 183.92448:7 196.04066:17 214.05124:17 281.24335:7 306.24896:9 307.25354:169 312.13257:7 338.81616:9 491.12198:7 504.31207:34
1413	7.128	-1	-1	492.343	LPE O-20:2%[M+H]+	LPE O-20:2	[M+H]+	C25H50NO6P	EtherLPE	OTJQGSOIXXCVNW-HZJYTTRNNA-N	CCCCC\C=C/C\C=C/CCCCCCCCCCOCC(O)COP(O)(=O)OCCN	Chain resolved		23.92	180913_Top16_70_fads2_SM near_1_Pos	109.10625:15 307.12527:15 320.34244:35 363.19986:35 419.25946:15 492.33286:17
1531	7.192	-1	-1	490.331	LPE O-20:2%[M-H]-	LPE O-20:2	[M-H]-	C25H50NO6P	EtherLPE	OTJQGSOIXXCVNW-HZJYTTRNNA-N	CCCCC\C=C/C\C=C/CCCCCCCCCCOCC(O)COP(O)(=O)OCCN	Chain resolved		70.55	171130_takato_TT2_Cont_4_neg	78.95832:60 122.9789:10 140.00937:48 177.10039:10 196.02853:48 196.04031:48 265.25302:10 293.24161:12 293.27765:36 293.29205:36 384.23337:10 429.26645:12 429.28098:24 490.30524:60 490.32697:61
1837	6.355	-1	-1	504.31	LPE 20:3%[M+H]+	LPE 20:3	[M+H]+	C25H46NO7P	LPE	UEONHLLDVDPRRN-PDBXOOCHNA-N	CC\C=C/C\C=C/C\C=C/CCCCCCCCCC(=O)OCC(O)COP(O)(=O)OCCN	Chain resolved		136.03	171130_takato_TT2_Cont_2_pos	79.05065:12 99.07497:10 105.06759:24 121.09657:12 158.08315:10 243.21498:10 324.08493:10 363.28275:48 429.30377:10 504.31094:12
1588	6.348	-1	-1	502.295	LPE 20:3%[M-H]-	LPE 20:3	[M-H]-	C25H46NO7P	LPE	UEONHLLDVDPRRN-PDBXOOCHNA-N	CC\C=C/C\C=C/C\C=C/CCCCCCCCCC(=O)OCC(O)COP(O)(=O)OCCN	Chain resolved		381.59	171130_takato_TT2_Cont_3_neg	78.95606:60 97.06823:10 106.80765:10 140.00145:36 140.01805:24 178.06898:10 196.03688:91 203.3338:10 207.2119:24 214.05083:48 225.00729:10 238.36313:12 261.23059:12 261.26007:48 281.23926:12 281.25339:24 287.22131:24 303.21826:12 305.20453:36 305.24866:420 306.25656:12 308.47195:12 310.81403:12 322.05533:10 428.21619:10 502.30405:73
38220	7.176	1.0357	213.23	490.334	LPE O-20:3%[M+H]+	LPE O-20:3	[M+H]+	C25H48NO6P	EtherLPE	DABXRYLPSUBPAR-PDBXOOCHNA-N	CC\C=C/C\C=C/C\C=C/CCCCCCCCCCOCC(O)COP(O)(=O)OCCN	Chain resolved		19.75	LI_2_timsON_pos_1-45_1_5262	318.31601:710 318.319:227 318.42001:28 319.32199:264 330.08701:250 337.33099:149 472.31299:98
4890	7.192	-1	-1	488.314	LPE O-20:3%[M-H]-	LPE O-20:3	[M-H]-	C25H48NO6P	EtherLPE	DABXRYLPSUBPAR-PDBXOOCHNA-N	CC\C=C/C\C=C/C\C=C/CCCCCCCCCCOCC(O)COP(O)(=O)OCCN	Chain resolved		24.12	LI_3_timsOFF_neg_1-46_1_5529	183.17615:49 196.03716:53 206.11935:67 291.2706:55 324.96771:34 427.26596:80 488.31329:81
3144	0.636	-1	-1	502.292	LPE 20:4%[M+H]+	LPE 20:4	[M+H]+	C25H44NO7P	LPE	JPNPIRVRGLGTRE-LTKCOYKYNA-N	CC\C=C/C\C=C/C\C=C/C\C=C/CCCCCCC(=O)OCC(O)COP(O)(=O)OCCN	Chain resolved		4416.76	QExPlus_LIPp_NIST-SRM-1950_Rep2	52.27289:2503 62.06007:12934 69.8526:2451 69.85524:3167 69.85861:4455 69.86191:3263 74.52913:3077 78.11925:2820 86.09618:5863 111.81651:2648 162.17415:3107 179.64259:2811 180.6169:2933 193.85721:3017 255.44138:3393 287.23492:5288 294.98471:3145 349.48889:3338 361.2731:38006 442.59119:3521 502.32825:56460
553	5.883	-1	-1	500.278	LPE 20:4%[M-H]-	LPE 20:4	[M-H]-	C25H44NO7P	LPE	JPNPIRVRGLGTRE-LTKCOYKYNA-N	CC\C=C/C\C=C/C\C=C/C\C=C/CCCCCCC(=O)OCC(O)COP(O)(=O)OCCN	Chain resolved		1067.3	160827_Kidney_AA_Neg_19	78.95885:56 140.01047:46 152.9937:10 191.10715:15 196.03445:25 205.19707:41 210.16254:5 214.04634:112 214.91632:5 225.19063:10 231.20125:15 259.24686:127 273.22046:5 285.22073:31 294.91458:5 302.28516:15 303.23282:1465 500.27103:97
4853	7.514	-1	-1	486.296	LPE O-20:4%[M-H]-	LPE O-20:4	[M-H]-	C25H46NO6P	EtherLPE	QQKNWLUCIGAVJO-LTKCOYKYNA-N	CC\C=C/C\C=C/C\C=C/C\C=C/CCCCCCCOCC(O)COP(O)(=O)OCCN	Chain resolved		71.66	Kidney_3_timsOFF_neg_1-13_1_5496	167.06966:41 196.03732:239 239.72839:27 255.23225:37 260.88766:32 267.26947:45 268.26938:65 288.28943:41 294.90408:79 295.26379:45 332.83618:54 345.09937:59 346.95065:43 359.28735:72 401.87024:65 402.92627:41 425.24115:42 486.29947:94
1440	5.398	-1	-1	500.276	LPE 20:5%[M+H]+	LPE 20:5	[M+H]+	C25H42NO7P	LPE	KCWGBXXAJHVZNN-JLNKQSITNA-N	CC\C=C/C\C=C/C\C=C/C\C=C/C\C=C/CCCC(=O)OCC(O)COP(O)(=O)OCCN	Chain resolved		241.57	180913_Top16_70_fads2_Kidney_2_Pos	77.03614:12 77.04107:12 79.05439:32 81.07221:33 91.0523:34 91.53739:5 93.07072:30 95.08666:31 97.06754:6 98.98231:5 105.06296:17 107.08512:29 109.09872:12 116.71261:6 117.06741:23 119.08205:29 121.10151:17 129.05428:29 131.07756:11 131.08238:29 133.10365:31 135.11755:12 141.0717:5 143.08607:17 145.1012:30 147.12192:17 149.09837:17 155.08241:12 157.09213:12 157.10443:17 159.12009:29 161.13078:12 165.08733:5 169.0955:12 171.11304:17 173.1333:12 187.15027:17 197.11815:6 199.14354:6 201.16936:12 213.16461:12 251.16109:5 267.21478:17 313.26782:5 328.26215:17 358.14951:6 359.25183:55 359.29437:17 500.30261:6
1569	5.542	-1	-1	498.267	LPE 20:5%[M-H]-	LPE 20:5	[M-H]-	C25H42NO7P	LPE	KCWGBXXAJHVZNN-JLNKQSITNA-N	CC\C=C/C\C=C/C\C=C/C\C=C/C\C=C/CCCC(=O)OCC(O)COP(O)(=O)OCCN	Chain resolved		289.2	171130_takato_TT2_Cont_5_neg	78.95975:24 135.95706:10 140.01135:24 152.98926:12 161.13002:10 166.03227:12 196.0329:48 214.03435:12 247.02805:10 257.21796:48 301.1897:12 301.20184:60 301.21646:74 306.8999:10 397.90424:10 498.26358:24
80606	8.045	1.0788	221.747	522.35	LPE 21:0%[M-H]-	LPE 21:0	[M-H]-	C26H54NO7P	LPE	JPTRRYQAYCFMLQ-UHFFFAOYNA-N	CCCCCCCCCCCCCCCCCCCCC(=O)OCC(O)COP(O)(=O)OCCN	Chain resolved		15.63	LI_2_timsON_neg_1-45_1_5478	65.929:9 193.255:9 214.043:142 325.302:203 325.30499:106 325.30701:567 325.31601:112 325.33899:93 326.306:89 418.22299:122 426.36401:89 428.39301:27 428.54099:100 520.35498:144 521.37598:70 522.34698:127 522.37598:60
5221	8.266	-1	-1	506.364	LPE O-21:1%[M-H]-	LPE O-21:1	[M-H]-	C26H54NO6P	EtherLPE	AMIXEJIXAUSUDB-KHPPLWFENA-N	CCCCCCCCC\C=C/CCCCCCCCCCOCC(O)COP(O)(=O)OCCN	Chain resolved		15.54	LI_2_timsOFF_neg_1-45_1_5528	166.0226:41 196.03662:144 284.00024:42 297.04703:56 307.24258:72 309.31418:56 321.98337:45 337.31152:53 365.31314:52 373.27243:60 411.35132:44 446.35757:43 459.30688:52 459.3306:29 459.35507:29 460.33527:45 460.65945:33 506.36234:113
1331	7.905	-1	-1	538.405	LPE 22:0%[M+H]+	LPE 22:0	[M+H]+	C27H56NO7P	LPE	NYSQCLMCGRAJJQ-UHFFFAOYNA-N	CCCCCCCCCCCCCCCCCCCCCC(=O)OCC(O)COP(O)(=O)OCCN	Chain resolved		46.87	160906_Small_Intestine_normal_Pos_05	225.04547:10 287.27451:10 397.38309:20
5772	8.284	-1	-1	536.372	LPE 22:0%[M-H]-	LPE 22:0	[M-H]-	C27H56NO7P	LPE	NYSQCLMCGRAJJQ-UHFFFAOYNA-N	CCCCCCCCCCCCCCCCCCCCCC(=O)OCC(O)COP(O)(=O)OCCN	Chain resolved		92.15	LI_2_timsOFF_neg_1-45_1_5528	155.07314:56 196.03873:251 214.05006:114 242.94534:72 306.94388:53 338.99838:25 339.25888:66 339.32687:2238 339.78149:25 340.32977:437 340.47238:25 341.33273:73 358.96136:47 365.3461:26 394.30417:43 453.28909:36 477.35837:42 536.37219:355
1266	8.195	-1	-1	524.406	LPE O-22:0%[M+H]+	LPE O-22:0	[M+H]+	C27H58NO6P	EtherLPE	NEFWHSOGUHPSDT-UHFFFAOYNA-N	CCCCCCCCCCCCCCCCCCCCCCOCC(O)COP(O)(=O)OCCN	Chain resolved		39.36	160906_Small_Intestine_normal_Pos_04	75.0448:10 98.98413:10 184.0755:10 184.08507:10 184.9782:10 191.10918:10 220.96303:10 220.97771:10 232.96065:10 237.005:10 266.90506:10 316.92676:10 327.20129:10 340.32309:10 340.33871:10 352.3959:10 354.87933:10 360.31406:10 398.89612:10 442.28406:10 462.8306:10 492.35938:10 524.37024:10
830	8.065	-1	-1	522.389	LPE O-22:0%[M-H]-	LPE O-22:0	[M-H]-	C27H58NO6P	EtherLPE	NEFWHSOGUHPSDT-UHFFFAOYNA-N	CCCCCCCCCCCCCCCCCCCCCCOCC(O)COP(O)(=O)OCCN	Chain resolved		56.79	180913_Top16_70_fads2_SM near_1_Neg	140.00281:9 140.00945:26 293.25183:7 336.31863:9 337.31726:26 340.24176:7 450.35605:7 461.33246:17 479.35809:7 522.34882:9 522.37122:43 522.38086:69
1591	7.413	-1	-1	536.365	LPE 22:1%[M+H]+	LPE 22:1	[M+H]+	C27H54NO7P	LPE	XHNHVLOJRORARF-KTKRTIGZNA-N	CCCCCCCC\C=C/CCCCCCCCCCCC(=O)OCC(O)COP(O)(=O)OCCN	Chain resolved		34	180913_Top16_70_fads2_SM near_1_Pos	73.04816:17 199.1776:15 281.03241:17 281.07709:17 395.33423:17 415.01755:17
5735	7.856	-1	-1	534.357	LPE 22:1%[M-H]-	LPE 22:1	[M-H]-	C27H54NO7P	LPE	XHNHVLOJRORARF-KTKRTIGZNA-N	CCCCCCCC\C=C/CCCCCCCCCCCC(=O)OCC(O)COP(O)(=O)OCCN	Chain resolved		47.16	Lung_1_timsOFF_neg_1-5_1_5488	196.03902:109 214.04634:73 330.87482:48 337.31088:511 338.31387:109 359.29294:54 409.3017:42 428.82166:43 534.35669:58
986	8.06	-1	-1	522.389	LPE O-22:1%[M+H]+	LPE O-22:1	[M+H]+	C27H56NO6P	EtherLPE	VETGTNFMJYPAKE-KTKRTIGZNA-N	CCCCCCCC\C=C/CCCCCCCCCCCCOCC(O)COP(O)(=O)OCCN	Chain resolved		33.12	151209_yasuda_Hela_Ctr_Pos_02	268.96964:10 283.25546:20 341.31073:10 350.37851:102 368.38852:51 448.35617:10 522.40326:20
5484	8.485	-1	-1	520.377	LPE O-22:1%[M-H]-	LPE O-22:1	[M-H]-	C27H56NO6P	EtherLPE	VETGTNFMJYPAKE-KTKRTIGZNA-N	CCCCCCCC\C=C/CCCCCCCCCCCCOCC(O)COP(O)(=O)OCCN	Chain resolved		46.21	LI_2_timsOFF_neg_1-45_1_5528	196.03432:88 336.32733:46 434.10675:32 459.32327:104 519.14551:42 520.37543:340
5707	7.496	-1	-1	532.341	LPE 22:2%[M-H]-	LPE 22:2	[M-H]-	C27H52NO7P	LPE	XXZVISSNQKLBNF-HZJYTTRNNA-N	CCCCC\C=C/C\C=C/CCCCCCCCCCCC(=O)OCC(O)COP(O)(=O)OCCN	Chain resolved		33.69	LI_3_timsOFF_neg_1-46_1_5529	196.60637:24 254.81139:38 335.29572:633 336.29398:50 336.92551:31 346.91626:25 352.99173:52 403.26752:42 464.31323:138 464.95389:29 465.31247:119 466.33383:48
1534	7.633	-1	-1	520.375	LPE O-22:2%[M+H]+	LPE O-22:2	[M+H]+	C27H54NO6P	EtherLPE	UDKAKBIGYGBZEE-HZJYTTRNNA-N	CCCCC\C=C/C\C=C/CCCCCCCCCCCCOCC(O)COP(O)(=O)OCCN	Chain resolved		35.29	180913_Top16_70_fads2_SM near_1_Pos	311.12988:15 348.3606:17 366.35007:17
5439	8.068	-1	-1	518.361	LPE O-22:2%[M-H]-	LPE O-22:2	[M-H]-	C27H54NO6P	EtherLPE	UDKAKBIGYGBZEE-HZJYTTRNNA-N	CCCCC\C=C/C\C=C/CCCCCCCCCCCCOCC(O)COP(O)(=O)OCCN	Chain resolved		64.56	LI_1_timsOFF_neg_1-44_1_5527	183.01306:77 196.04047:89 255.23018:64 267.8884:50 321.28894:38 321.31772:70 430.94873:59 457.28873:28 459.32822:70 518.36346:325 518.42139:37
1781	6.817	-1	-1	530.33	LPE 22:3%[M-H]-	LPE 22:3	[M-H]-	C27H50NO7P	LPE	OYVOJIUVAINTML-QNEBEIHSNA-N	CCCCC\C=C/C\C=C/C\C=C/CCCCCCCCC(=O)OCC(O)COP(O)(=O)OCCN	Chain resolved		46	171130_takato_TT2_Cont_4_neg	152.99089:12 196.02689:12 200.38654:24 235.20345:10 333.23233:12 333.27841:103 335.12958:10 464.29459:10 471.13123:10 530.32928:24
1174	6.388	-1	-1	530.32	LPE 22:4%[M+H]+	LPE 22:4	[M+H]+	C27H48NO7P	LPE	RSVFMXVZJZRSQQ-LTKCOYKYNA-N	CC\C=C/C\C=C/C\C=C/C\C=C/CCCCCCCCC(=O)OCC(O)COP(O)(=O)OCCN	Chain resolved		45.98	150724_Macrophage_AA_Pos_03	177.11003:10 388.09454:10 389.29898:51
509	6.386	-1	-1	528.311	LPE 22:4%[M-H]-	LPE 22:4	[M-H]-	C27H48NO7P	LPE	RSVFMXVZJZRSQQ-LTKCOYKYNA-N	CC\C=C/C\C=C/C\C=C/C\C=C/CCCCCCCCC(=O)OCC(O)COP(O)(=O)OCCN	Chain resolved		427.94	160729_spleen_AA_20_Neg	78.96083:15 140.01582:10 196.04027:20 214.05225:41 287.27274:41 313.24921:20 331.26672:640 494.77563:5 528.29187:25 528.31781:25
51479	6.624	1.0793	221.778	528.308	LPE 22:5%[M+H]+	LPE 22:5	[M+H]+	C27H46NO7P	LPE	OSRWIBSZJTWIKA-JLNKQSITNA-N	CC\C=C/C\C=C/C\C=C/C\C=C/C\C=C/CCCCCC(=O)OCC(O)COP(O)(=O)OCCN	Chain resolved		275.06	Testis_2_timsON_pos_1-39_1_5624	155.08501:140 159.11501:103 159.117:61 161.09599:91 168.09399:87 169.101:118 171.116:164 179.10699:165 179.14301:27 183.10899:159 184.07001:108 184.073:689 184.075:252 184.077:145 185.129:97 185.133:68 187.146:229 189.12601:115 201.161:133 201.16499:131 203.175:102 203.17999:121 203.618:23 211.149:82 213.164:79 215.177:82 215.17999:155 215.18201:11 216.065:53 229.189:74 229.196:66 231.173:131 231.214:91 239.14:118 255.207:124 261.14401:13 267.20801:115 267.20999:78 271.241:51 275.164:116 285.224:70 286.26199:103 289.21301:147 290.76099:44 292.10101:137 295.23999:94 295.24799:55 296.24399:105 296.24701:67 321.21301:88 329.24899:59 341.31:97 342.311:86 346.332:153 347.328:84 356.28601:125 356.289:267 356.29199:536 356.29501:375 356.298:139 356.405:47 357.28799:80 357.29401:265 357.297:269 357.29999:62 370.285:93 387.26501:86 387.272:78 387.27802:75 387.284:630 387.28699:5382 387.29001:3264 387.293:331 387.29599:143 387.34601:13 388.28201:156 388.285:189 388.28799:229 388.29099:1122 388.29401:321 388.297:207 388.51199:42 388.69299:122 389.24301:38 389.293:134 389.29599:129 389.30499:159 390.409:32 391.78:54 397.181:88 469.24799:103 507.241:127 510.29401:81 510.383:67 511.38501:103 528.30798:76 528.31097:90
81811	6.622	1.0503	215.838	526.286	LPE 22:5%[M-H]-	LPE 22:5	[M-H]-	C27H46NO7P	LPE	OSRWIBSZJTWIKA-JLNKQSITNA-N	CC\C=C/C\C=C/C\C=C/C\C=C/C\C=C/CCCCCC(=O)OCC(O)COP(O)(=O)OCCN	Chain resolved		448.54	Testis_3_timsON_neg_1-40_1_5473	196.03101:1396 203.332:90 232.21001:1406 285.25:2079 285.48001:402 286.25299:1768 287.27301:1045 329.229:1316 329.241:15808 329.24301:5204 329.586:522 329.80499:100 329.811:522 330.10699:382 330.22:201 330.24301:1868 330.246:2802 330.603:1336 331.246:1085 331.24899:814 400.32001:90 438.26599:1697 511.61301:90 524.12402:1065 526.31598:412
1648	5.743	-1	-1	526.294	LPE 22:6%[M+H]+	LPE 22:6	[M+H]+	C27H44NO7P	LPE	XEVRBOQZSXWGQO-KUBAVDMBNA-N	CC\C=C/C\C=C/C\C=C/C\C=C/C\C=C/C\C=C/CCC(=O)OCC(O)COP(O)(=O)OCCN	Chain resolved		1713.96	180913_Top16_70_fads2_Bat_2_Pos	77.04004:35 79.05335:122 81.0699:69 85.06015:15 91.05521:153 93.06962:93 95.08418:86 98.98675:35 105.06754:86 107.08394:52 109.10194:35 113.05869:17 117.06923:69 119.09:96 121.09564:35 129.06575:34 131.0795:52 131.08432:86 133.10397:89 135.0755:34 141.06206:35 143.08475:69 145.0948:86 147.11377:34 155.09154:52 157.09604:52 159.11694:52 161.13118:35 169.09956:35 171.1153:52 173.12819:52 185.13016:34 189.13016:35 197.13437:35 201.16585:52 216.05789:35 384.06116:35 385.25491:243 385.27145:370
975	5.849	-1	-1	524.278	LPE 22:6%[M-H]-	LPE 22:6	[M-H]-	C27H44NO7P	LPE	XEVRBOQZSXWGQO-KUBAVDMBNA-N	CC\C=C/C\C=C/C\C=C/C\C=C/C\C=C/C\C=C/CCC(=O)OCC(O)COP(O)(=O)OCCN	Chain resolved		3440.59	180913_Top16_70_fads2_Bat_1_Neg	78.95721:94 81.06585:17 87.53487:15 107.08224:17 117.05935:17 121.09773:86 133.10069:52 135.11449:52 140.0076:140 143.07581:17 145.08063:17 147.1147:86 149.12698:52 152.99126:69 159.11198:17 161.12788:52 163.0687:52 163.14212:86 169.11583:34 175.13571:17 175.14313:104 177.15889:104 191.17496:52 196.03165:148 201.04469:34 203.17197:34 214.04189:308 215.18005:34 229.19649:182 245.15256:34 249.18285:86 255.2025:52 282.33701:34 283.23788:1341 285.17416:34 291.19965:17 309.19763:34 326.19601:52 327.21249:255 327.22769:1703 328.82785:34 331.64645:34 522.70795:17 524.26416:282
55310	8.487	1.174	240.973	552.401	LPE 23:0%[M+H]+	LPE 23:0	[M+H]+	C28H58NO7P	LPE	GBJIFUDTKNTUMQ-UHFFFAOYNA-N	CCCCCCCCCCCCCCCCCCCCCCC(=O)OCC(O)COP(O)(=O)OCCN	Chain resolved		6.93	LI_2_timsON_pos_1-45_1_5630	73.223:9 76.072:9 177.127:119 206.114:99 209.162:128 380.39301:122 381.39401:60 392.39401:80 392.40399:51 411.379:310 411.383:454 411.38599:218 411.38901:74 412.38199:87 412.388:62 412.39099:49 414.41299:20 491.35199:83 551.39301:55
88975	8.503	1.1111	228.084	550.378	LPE 23:0%[M-H]-	LPE 23:0	[M-H]-	C28H58NO7P	LPE	GBJIFUDTKNTUMQ-UHFFFAOYNA-N	CCCCCCCCCCCCCCCCCCCCCCC(=O)OCC(O)COP(O)(=O)OCCN	Chain resolved		22	LI_2_timsON_neg_1-45_1_5478	154.23801:10 196.034:169 196.271:56 327.172:116 353.33301:221 353.336:968 353.35699:95 353.35999:11 353.37201:198 353.65201:45 353.789:30 354.33801:162 354.341:223 550.36298:152 550.37799:108 550.41101:112
1980	8.552	-1	-1	566.417	LPE 24:0%[M+H]+	LPE 24:0	[M+H]+	C29H60NO7P	LPE	OYIDIWMHAJCRKH-UHFFFAOYNA-N	CCCCCCCCCCCCCCCCCCCCCCCC(=O)OCC(O)COP(O)(=O)OCCN	Chain resolved		21.82	191002_fads2KO_Feces_3_Pos	83.08592:15 425.37854:17 425.4017:117 549.42737:17 566.43939:34
6250	8.22	-1	-1	564.405	LPE 24:0%[M-H]-	LPE 24:0	[M-H]-	C29H60NO7P	LPE	OYIDIWMHAJCRKH-UHFFFAOYNA-N	CCCCCCCCCCCCCCCCCCCCCCCC(=O)OCC(O)COP(O)(=O)OCCN	Chain resolved		44.13	Lung_1_timsOFF_neg_1-5_1_5488	227.20099:183 314.19299:42 327.03568:65 340.84341:24 365.34201:56 366.34601:54 367.3497:67
924	7.917	-1	-1	564.403	LPE 24:1%[M+H]+	LPE 24:1	[M+H]+	C29H58NO7P	LPE	JLTXVKGBWISUSL-QXMHVHEDNA-N	CCCCCCCCCC\C=C/CCCCCCCCCCCC(=O)OCC(O)COP(O)(=O)OCCN	Chain resolved		13.27	151209_yasuda_HEK_Ctr_Pos_03	71.08732:3 111.1123:3 207.21004:3 223.06766:10 279.97476:3 281.05231:10 299.06485:7 355.04858:7 355.08582:10 387.1871:3 392.39047:14 418.33371:3 423.38449:37 564.39734:7
92845	8.294	1.1158	228.942	562.381	LPE 24:1%[M-H]-	LPE 24:1	[M-H]-	C29H58NO7P	LPE	JLTXVKGBWISUSL-QXMHVHEDNA-N	CCCCCCCCCC\C=C/CCCCCCCCCCCC(=O)OCC(O)COP(O)(=O)OCCN	Chain resolved		46.26	LI_2_timsON_neg_1-45_1_5478	196.034:111 196.036:91 200.94:9 214.041:91 214.045:134 237.97501:195 337.30301:144 337.306:134 364.13:11 365.16:51 365.32999:528 365.33301:815 365.336:3037 365.33899:507 365.35101:9 365.97501:57 365.978:24 366.233:33 366.33701:301 366.34:158 366.34299:265 366.418:22 366.5:65 366.52802:41 366.61301:27 366.88901:44 367.202:59 367.33899:143 367.5:64 368.08701:40 369.854:20 423.37299:91 502.33301:93 560.61102:9 562.354:116 562.36902:122 562.37299:765 562.37701:754 562.38098:287 562.38501:151 562.396:75 562.41803:116 562.42603:41
56805	7.956	1.1459	235.117	562.383	LPE 24:2%[M+H]+	LPE 24:2	[M+H]+	C29H56NO7P	LPE	MCFASMTUTNOOMC-MURFETPANA-N	CCCCCCC\C=C/C\C=C/CCCCCCCCCCCC(=O)OCC(O)COP(O)(=O)OCCN	Chain resolved		6.29	LI_2_timsON_pos_1-45_1_5630	172.05499:94 297.237:65 319.98001:72 329.30399:167 345.31299:75 385.34601:89 390.36801:108 403.35699:128 404.35901:87 421.354:103 421.35699:122 421.36301:44 421.367:445 421.37:129 421.37299:85 422.35501:79 422.36499:97 422.36801:96 422.371:102 422.37799:37 422.772:56 423.37399:67 479.293:102 501.241:40 501.319:82
6189	7.977	-1	-1	560.372	LPE 24:2%[M-H]-	LPE 24:2	[M-H]-	C29H56NO7P	LPE	MCFASMTUTNOOMC-MURFETPANA-N	CCCCCCC\C=C/C\C=C/CCCCCCCCCCCC(=O)OCC(O)COP(O)(=O)OCCN	Chain resolved		21.89	LI_3_timsOFF_neg_1-46_1_5529	196.03799:39 228.20229:86 277.05688:35 279.23282:54 312.17203:49 351.05258:26 360.90726:29 363.32401:172 372.92947:52 434.76724:49 492.35876:31 560.37:36
1631	8.052	-1	-1	548.41	LPE O-24:2%[M+H]+	LPE O-24:2	[M+H]+	C29H58NO6P	EtherLPE	CHXDJKXLZZUGCS-MURFETPANA-N	CCCCCCC\C=C/C\C=C/CCCCCCCCCCCCOCC(O)COP(O)(=O)OCCN	Chain resolved		42.23	180913_Top16_70_fads2_SM near_1_Pos	117.72103:15 236.24265:15 376.40091:35 548.39795:17
5952	8.505	-1	-1	546.394	LPE O-24:2%[M-H]-	LPE O-24:2	[M-H]-	C29H58NO6P	EtherLPE	CHXDJKXLZZUGCS-MURFETPANA-N	CCCCCCC\C=C/C\C=C/CCCCCCCCCCCCOCC(O)COP(O)(=O)OCCN	Chain resolved		55.51	LI_2_timsOFF_neg_1-45_1_5528	196.04094:152 251.36093:64 263.08325:50 331.29291:35 349.34677:205 350.03494:32 350.33655:49 514.44196:30 546.39203:328
56197	7.311	1.1196	229.757	558.359	LPE 24:4%[M+H]+	LPE 24:4	[M+H]+	C29H52NO7P	LPE	JDAJYLSQKPBNPE-LTKCOYKYNA-N	CC\C=C/C\C=C/C\C=C/C\C=C/CCCCCCCCCCC(=O)OCC(O)COP(O)(=O)OCCN	Chain resolved		7.57	Testis_2_timsON_pos_1-39_1_5624	116.045:9 178.16499:96 189.16299:31 193.972:74 214.938:82 228.96899:68 417.33099:102 417.33401:339 417.33701:60 418.33099:77 418.34:78 418.34698:87 437.327:65 483.19299:63 484.17099:53 558.31:9
90923	7.304	1.0888	223.456	556.331	LPE 24:4%[M-H]-	LPE 24:4	[M-H]-	C29H52NO7P	LPE	JDAJYLSQKPBNPE-LTKCOYKYNA-N	CC\C=C/C\C=C/C\C=C/C\C=C/CCCCCCCCCCC(=O)OCC(O)COP(O)(=O)OCCN	Chain resolved		12.68	Brain_2_timsON_neg_1-15_1_5448	75.28:9 196.03101:132 208.92999:9 214.043:114 358.388:55 359.28699:207 359.29001:94 359.293:309 360.03799:43 360.285:156 360.29401:141 421.26099:23 465.07001:103 477.15799:192 497.45801:81 555.28802:69 556.33099:82 556.33899:105
55884	7.051	1.1102	227.84	556.337	LPE 24:5%[M+H]+	LPE 24:5	[M+H]+	C29H50NO7P	LPE	NSYISTSXLHMRKQ-JLNKQSITNA-N	CC\C=C/C\C=C/C\C=C/C\C=C/C\C=C/CCCCCCCC(=O)OCC(O)COP(O)(=O)OCCN	Chain resolved		15.23	Testis_3_timsON_pos_1-40_1_5625	199.132:49 225.06:86 241.186:89 243.213:60 258.23001:78 270.22601:72 328.15302:71 357.06299:110 384.32401:88 411.431:9 415.31201:45 415.315:112 415.319:510 415.32199:134 415.33499:90 415.34399:79 416.319:68 416.32599:94 416.68799:51 417.28601:24 417.32401:68 427.31799:59 497.26801:105 524.29102:56 535.276:99 535.28699:62 556.46399:97
90220	7.052	1.0825	222.181	554.317	LPE 24:5%[M-H]-	LPE 24:5	[M-H]-	C29H50NO7P	LPE	NSYISTSXLHMRKQ-JLNKQSITNA-N	CC\C=C/C\C=C/C\C=C/C\C=C/C\C=C/CCCCCCCC(=O)OCC(O)COP(O)(=O)OCCN	Chain resolved		47.27	Testis_2_timsON_neg_1-39_1_5472	156.911:57 357.27499:1603 379.245:833 554.31299:1483
60332	6.727	1.166	239.054	580.325	LPE 26:7%[M+H]+	LPE 26:7	[M+H]+	C31H50NO7P	LPE	MGJOXCSUWWSGOK-HSWNRGBQNA-N	CC\C=C/C\C=C/C\C=C/C\C=C/C\C=C/C\C=C/C\C=C/CCCC(=O)OCC(O)COP(O)(=O)OCCN	Chain resolved		13.35	Heart_2_timsON_pos_1-9_1_5594	160.076:111 163.073:166 184.073:173 201.075:61 239.24001:85 313.27399:210 313.29599:14 327.23599:13 336.29501:114 344.79901:13 389.22699:187 393.241:61 393.28799:127 434.29001:100 438.327:77 438.814:56 439.289:86 439.29501:131 439.302:653 439.30499:1500 439.30801:214 439.315:121 439.33499:164 439.362:171 439.547:77 440.30801:201 440.314:107 441.48099:50 443.12601:107 461.13599:18 580.35199:121
1503	6.894	-1	-1	608.349	LPE 28:7%[M+H]+	LPE 28:7	[M+H]+	C33H54NO7P	LPE	SNDLCPWGBFHSSL-HSWNRGBQNA-N	CC\C=C/C\C=C/C\C=C/C\C=C/C\C=C/C\C=C/C\C=C/CCCCCC(=O)OCC(O)COP(O)(=O)OCCN	Chain resolved		29	180922_Top16_70_fads2_Muscle_2_Pos	95.54044:15 127.04265:52 167.98021:15 282.07312:15 344.55777:15 467.33527:87 467.3595:69 467.37769:86
172	0.394	-1	-1	258.109	LPE O-3:0%[M+H]+	LPE O-3:0	[M+H]+	C8H20NO6P	EtherLPE	WOBOWZJHTXUCHH-UHFFFAOYNA-N	CCCOCC(O)COP(O)(=O)OCCN	Chain resolved		712.02	160729_spleen_normal_01_Pos	71.07228:276 80.97263:82 86.09541:650 97.12352:5 98.98309:611 104.10969:669 125.00169:719 166.0659:56 181.02129:5 184.07135:221 258.10214:10
1374	5.002	-1	-1	455.243	LPG 14:0%[M-H]-	LPG 14:0	[M-H]-	C20H41O9P	LPG	LUTDZDAPSDZVAL-UHFFFAOYNA-N	CCCCCCCCCCCCCC(=O)OCC(O)COP(O)(=O)OCC(O)CO	Chain resolved		15.48	171130_takato_TT2_Cont_3_neg	130.93954:10 152.9926:48 204.17438:10 227.19815:65 236.11192:10 349.29184:10 455.18277:12
1439	5.359	-1	-1	469.255	LPG 15:0%[M-H]-	LPG 15:0	[M-H]-	C21H43O9P	LPG	IQCRPCJDPOCRDZ-UHFFFAOYNA-N	CCCCCCCCCCCCCCC(=O)OCC(O)COP(O)(=O)OCC(O)CO	Chain resolved		30.13	171130_takato_TT2_Cont_3_neg	79.94723:10 150.97296:12 150.97986:12 152.99591:65 158.70703:10 184.69438:10 227.02672:24 241.21629:156 245.03667:12 345.01379:10 425.26584:10 469.24191:61 469.26016:60
61083	6.03	0.9963	205.588	453.255	LPG O-15:1%[M-H]-	LPG O-15:1	[M-H]-	C21H43O8P	EtherLPG	IVIUUJQXQCRGPL-SREVYHEPNA-N	CCCCC\C=C/CCCCCCCCOCC(O)COP(O)(=O)OCC(O)CO	Chain resolved		24.91	Feces_2_timsON_neg_1-48_1_5481	152.99001:91 225.21899:170 226.40401:53 227.02699:153 227.50301:78 258.49899:53 335.25:136 335.642:10 361.20401:30 361.207:116 362.85999:24 379.22:214 390.30301:102 410.573:22 424.32901:143 434.328:154 452.34399:113 453.242:12 453.245:115 453.24899:96 453.25201:443 453.255:1001 453.259:532 453.26901:297 453.289:105 453.31601:61 453.34299:126 453.42401:30
157	1.595	-1	-1	483.272	LPG 16:0%[M-H]-	LPG 16:0	[M-H]-	C22H45O9P	LPG	BVJSKAUUFXBDOB-UHFFFAOYNA-N	CCCCCCCCCCCCCCCC(=O)OCC(O)COP(O)(=O)OCC(O)CO	Chain resolved		800.97	190827_046nn	99.94885:51 141.37299:17 152.99391:383 153.99626:18 170.9966:28 171.00606:65 172.01137:25 195.26741:17 227.03253:46 227.94403:20 245.04381:97 246.04265:24 255.23322:4652 255.44907:17 256.23798:754 257.24088:263 276.86108:18 398.67346:25 402.60751:17 469.25793:20 480.24225:17 483.21906:19 483.27341:406
155	1.467	-1	-1	481.257	LPG 16:1%[M-H]-	LPG 16:1	[M-H]-	C22H43O9P	LPG	JSKJPUCKVIJTKI-FPLPWBNLNA-N	CCCCCC\C=C/CCCCCCCC(=O)OCC(O)COP(O)(=O)OCC(O)CO	Chain resolved		889.2	190827_045nn	122.97805:27 150.97771:27 152.99593:399 153.99101:20 171.0061:85 183.00407:18 209.22951:18 227.02797:17 245.04063:1302 246.04166:71 247.04092:29 253.21729:627 307.00818:65 369.23608:17 421.30066:19 466.92615:20 481.25015:108
4485	6.338	-1	-1	467.278	LPG O-16:1%[M-H]-	LPG O-16:1	[M-H]-	C22H45O8P	EtherLPG	LIPKMZFHPLPLBH-FPLPWBNLNA-N	CCCCCC\C=C/CCCCCCCCOCC(O)COP(O)(=O)OCC(O)CO	Chain resolved		482.23	Feces_2_timsOFF_neg_1-48_1_5531	152.98024:58 152.99648:622 154.00052:25 155.0007:51 171.00766:263 177.00621:38 202.10916:72 209.09625:50 211.03772:67 211.20502:53 226.0731:49 227.03329:414 227.20247:59 227.7641:28 229.7709:39 239.20694:71 239.23746:830 239.53305:34 239.61612:32 239.87798:31 240.24042:41 299.20169:53 323.19955:160 375.20694:29 375.23038:920 376.23032:176 393.24365:283 393.37799:33 393.9838:28 394.25204:51 405.37494:77 408.28781:44 423.17325:29 430.17078:42 430.34143:48 431.31308:46 436.29327:50 467.27734:4228 467.6861:25
4443	5.856	-1	-1	465.262	LPG O-16:2%[M-H]-	LPG O-16:2	[M-H]-	C22H43O8P	EtherLPG	KWCRFZFBZRKDQA-UTOQUPLUNA-N	CCC\C=C/C\C=C/CCCCCCCCOCC(O)COP(O)(=O)OCC(O)CO	Chain resolved		15.17	Feces_1_timsOFF_neg_1-47_1_5530	153.00636:103 227.03505:43 237.22232:61 255.23506:60 276.20941:45 325.18463:34 346.96805:85 353.24792:53 359.22217:41 359.33606:38 365.26108:67 391.21738:41 406.30807:46 447.3461:42 448.67017:27 449.46542:29 464.22968:30 464.37598:44 465.21136:47 465.26181:182
1554	5.502	-1	-1	495.268	LPG 17:1%[M-H]-	LPG 17:1	[M-H]-	C23H45O9P	LPG	HSPWLAMZJUXRME-HJWRWDBZNA-N	CCCCCCC\C=C/CCCCCCCC(=O)OCC(O)COP(O)(=O)OCC(O)CO	Chain resolved		45.55	171130_takato_TT2_Cont_5_neg	152.99608:24 206.92108:10 245.03479:12 267.18475:12 267.23291:110 268.2771:10 420.45877:10 495.2811:36
4743	5.151	-1	-1	481.298	LPG O-17:1%[M-H]-	LPG O-17:1	[M-H]-	C23H47O8P	EtherLPG	CQWWQWUHXISSFE-HJWRWDBZNA-N	CCCCCCC\C=C/CCCCCCCCOCC(O)COP(O)(=O)OCC(O)CO	Chain resolved		30.43	Feces_1_timsOFF_neg_1-47_1_5530	152.99823:73 185.08731:64 223.17116:55 234.01668:48 273.26221:51 317.216:46 419.31796:44 444.23761:26 448.97623:48 463.1778:28 480.34216:26 481.29755:299
77514	6.687	1.0605	218.108	511.297	LPG 18:0%[M-H]-	LPG 18:0	[M-H]-	C24H49O9P	LPG	HFJVKBVEKQHVTO-UHFFFAOYNA-N	CCCCCCCCCCCCCCCCCC(=O)OCC(O)COP(O)(=O)OCC(O)CO	Chain resolved		92.45	Feces_1_timsON_neg_1-47_1_5480	131.067:176 152.992:2231 157.29201:176 283.255:4071 283.258:8964 283.26099:2153 283.99799:744 284.25699:3014 284.26001:3621 284.39401:274 288.285:2016 419.24899:1409 511.29001:2173 511.29401:4052 511.297:5343
7351	2.3	-1	-1	509.289	LPG 18:1%[M-H]-	LPG 18:1	[M-H]-	C24H47O9P	LPG	FQQQKGAFQIIGLQ-KTKRTIGZNA-N	CCCCCCCC\C=C/CCCCCCCC(=O)OCC(O)COP(O)(=O)OCC(O)CO	Chain resolved		525.05	Pooled_Neg_IterativeMSMS-r001	78.95918:717 78.96748:75 134.86177:74 135.3829:66 147.74074:126 151.51173:71 152.99597:7373 153.00522:590 153.01624:182 153.022:202 153.02583:154 153.05829:132 153.18396:113 153.22624:114 153.97331:80 154.00024:86 154.20872:59 171.00774:1568 171.01688:151 173.65004:75 184.60547:52 184.60977:56 186.83229:60 198.43279:136 226.51347:58 227.03331:4911 227.04413:816 227.05742:107 227.0659:90 227.07037:85 227.1109:73 227.13672:330 227.56883:73 228.38799:68 228.39397:65 235.63457:84 235.64317:87 241.18097:285 241.19409:61 245.04303:1025 245.05237:125 245.05786:89 245.07803:76 247.73322:118 253.96284:64 263.45404:70 271.09326:63 278.52045:70 279.78268:120 279.8223:74 279.91183:127 279.93945:124 280.12112:91 280.23721:110 280.56039:66 280.77634:68 280.84717:74 281.12732:99 281.18689:84 281.22412:327 281.23093:107 281.24899:54771 281.26022:2954 281.28635:1840 281.33527:1102 281.35019:820 281.366:330 281.37741:192 281.38748:238 281.40576:159 281.42386:106 281.43182:141 281.43869:72 281.44482:112 281.45047:162 281.45724:111 281.47189:222 281.47836:167 281.49112:110 281.50485:198 281.51202:81 281.52026:84 281.52878:107 281.53656:129 281.54044:147 281.54697:91 281.57028:124 281.58319:104 281.60013:69 281.61105:89 281.62228:175 281.62924:140 281.65085:74 281.65887:106 281.66467:137 281.68671:93 281.69452:114 281.70447:86 281.71515:63 281.7254:106 281.7326:110 281.7728:79 281.80209:106 281.80975:100 281.81723:153 281.82626:188 281.83209:151 281.84149:113 281.87766:74 281.88892:144 281.91281:88 281.92966:84 281.94012:154 281.9563:118 281.97641:125 281.9899:96 281.99728:78 282.00354:89 282.01114:106 282.02228:124 282.08075:151 282.12115:123 282.14572:127 282.16879:58 282.20923:109 282.22418:84 282.25311:3157 282.26593:431 282.2916:104 282.39871:76 282.44437:70 282.46765:81 282.49951:92 282.52475:228 282.54031:170 282.65802:56 282.69461:90 282.73666:80 282.85498:93 282.89978:72 282.90942:111 283.15045:55 283.15833:55 283.341:70 283.55261:58 283.68842:95 283.71835:69 284.02225:101 284.48682:72 286.79337:114 288.23743:81 291.71158:83 291.75674:93 293.2121:262 294.76083:489 339.82178:55 371.03232:57 393.94995:101 417.23907:425 417.24341:419 417.25244:97 435.25024:364 435.26147:116 438.45746:70 449.22235:207 449.36325:77 464.5376:80 465.39093:192 479.37097:111 479.3894:69 494.69455:83 495.12494:81 501.64334:74 506.45654:150 506.73157:96 506.8154:71 507.11401:64 508.53198:99 509.28867:28319 509.30319:2885 509.33325:1079 509.38354:843 509.39493:744 509.4068:388 509.41718:260 509.42551:295 509.44806:351 509.465:165 509.47797:101 509.50153:142 509.51059:108 509.52573:109 509.53314:100 509.5412:133 509.54877:77 509.56796:166 509.5824:185 509.62881:94 509.70526:84 509.72226:110 509.7308:125 509.75653:101
5008	6.903	-1	-1	495.309	LPG O-18:1%[M-H]-	LPG O-18:1	[M-H]-	C24H49O8P	EtherLPG	WOQCBNBIWAYDQK-KTKRTIGZNA-N	CCCCCCCC\C=C/CCCCCCCCOCC(O)COP(O)(=O)OCC(O)CO	Chain resolved		265.32	Feces_2_timsOFF_neg_1-48_1_5531	152.99657:106 153.01241:66 153.12212:34 171.00546:286 175.02606:51 227.7803:26 239.20413:44 267.26813:218 268.27039:70 269.25281:32 270.10657:29 279.23401:32 321.2868:45 329.24619:44 351.23438:36 391.36166:42 403.25977:131 404.27335:60 416.06656:36 421.27612:178 422.27829:50 453.37115:53 459.31561:37 463.28104:48 463.3187:43 465.35703:36 494.30338:37 495.30887:2133
948	5.254	-1	-1	507.27	LPG 18:2%[M-H]-	LPG 18:2	[M-H]-	C24H45O9P	LPG	VEEHTGYBVMTAAF-HZJYTTRNNA-N	CCCCC\C=C/C\C=C/CCCCCCCC(=O)OCC(O)COP(O)(=O)OCC(O)CO	Chain resolved		189.07	180913_Top16_70_fads2_Bat_3_Neg	78.95325:11 145.5164:5 152.98915:49 170.99725:11 223.02797:6 227.02707:11 245.03564:29 262.96454:5 278.35175:17 279.22748:403 280.23135:11 294.8479:6 315.24066:5 500.80225:5 507.27548:67
4960	6.426	-1	-1	493.293	LPG O-18:2%[M-H]-	LPG O-18:2	[M-H]-	C24H47O8P	EtherLPG	VVVIAYZLCZCSHZ-HZJYTTRNNA-N	CCCCC\C=C/C\C=C/CCCCCCCCOCC(O)COP(O)(=O)OCC(O)CO	Chain resolved		211.51	Feces_3_timsOFF_neg_1-49_1_5532	70.93999:29 152.99504:321 171.00826:44 227.03165:236 256.02582:50 265.254:196 267.25604:69 325.20407:42 349.27295:31 401.24484:322 402.25046:141 409.28122:36 419.25696:290 420.26553:32 433.32886:54 493.07095:24 493.29291:1289 493.32291:38 493.41187:44 493.48071:24
4929	6.069	-1	-1	491.277	LPG O-18:3%[M-H]-	LPG O-18:3	[M-H]-	C24H45O8P	EtherLPG	TVJMKXRMYNCUFQ-PDBXOOCHNA-N	CC\C=C/C\C=C/C\C=C/CCCCCCCCOCC(O)COP(O)(=O)OCC(O)CO	Chain resolved		48.9	Feces_1_timsOFF_neg_1-47_1_5530	152.99797:74 181.93864:88 227.02943:87 263.23901:95 277.21591:37 294.23831:40 333.98691:40 339.19958:33 394.28943:50 399.23001:152 400.23279:85 417.23734:158 418.24234:68 421.31537:71 444.32895:54 445.32571:46 445.37143:49 473.36945:30 491.28094:308 491.36948:98
5538	6.575	-1	-1	523.305	LPG 19:1%[M-H]-	LPG 19:1	[M-H]-	C25H49O9P	LPG	XEYMIBOUJRVPFY-KHPPLWFENA-N	CCCCCCCCC\C=C/CCCCCCCC(=O)OCC(O)COP(O)(=O)OCC(O)CO	Chain resolved		87.66	Feces_3_timsOFF_neg_1-49_1_5532	150.97729:51 152.99628:315 171.00302:68 172.99187:49 227.03246:52 227.27271:28 241.21707:76 277.25449:99 283.26654:61 295.26447:1461 295.4653:27 296.26999:66 297.27261:82 300.22708:30 327.24258:57 437.26874:874 437.87708:33 438.26773:179 439.22751:52 449.28397:34 475.34021:36 521.35968:60 522.31757:37 523.30536:437 523.34106:30
5791	6.76	-1	-1	537.322	LPG 20:1%[M-H]-	LPG 20:1	[M-H]-	C26H51O9P	LPG	DSSLARKCOKEORS-KTKRTIGZNA-N	CCCCCCCC\C=C/CCCCCCCCCC(=O)OCC(O)COP(O)(=O)OCC(O)CO	Chain resolved		51.84	Feces_1_timsOFF_neg_1-47_1_5530	152.99794:59 227.0334:91 245.04106:50 255.23814:100 256.23941:58 279.23221:87 279.51007:34 280.23663:97 297.24377:49 309.28073:845 310.2197:24 310.28394:35 414.9407:28 445.27481:82 463.28586:38 536.35083:28 537.32019:58
516	5.343	-1	-1	531.273	LPG 20:4%[M-H]-	LPG 20:4	[M-H]-	C26H45O9P	LPG	IBHAQCAKDSJHDI-LTKCOYKYNA-N	CC\C=C/C\C=C/C\C=C/C\C=C/CCCCCCC(=O)OCC(O)COP(O)(=O)OCC(O)CO	Chain resolved		40.07	160729_spleen_AA_19_Neg	78.95959:5 85.03129:1 107.08365:2 124.87498:1 152.99924:22 171.00885:5 175.14827:1 203.18475:2 205.20099:8 214.98436:1 220.36136:2 225.91293:1 227.03407:6 231.21376:5 245.04501:11 259.24396:32 273.17535:1 285.22461:5 294.90875:3 301.21298:2 303.22928:339 304.24243:2 348.90735:2 367.20816:2 384.88531:3 400.86496:2 504.89548:1 531.2702:52
511	4.957	-1	-1	529.258	LPG 20:5%[M-H]-	LPG 20:5	[M-H]-	C26H43O9P	LPG	UBJZUYNJJSKNCQ-JLNKQSITNA-N	CC\C=C/C\C=C/C\C=C/C\C=C/C\C=C/CCCC(=O)OCC(O)COP(O)(=O)OCC(O)CO	Chain resolved		17.43	160729_spleen_EPA_07_Neg	99.92255:1 147.1154:1 151.1456:1 152.99518:6 162.0255:2 171.01013:2 177.04633:3 203.17816:7 223.17645:2 227.04204:2 245.03343:3 257.23224:16 301.19046:3 301.21497:52 320.9144:2 351.1904:2 364.86456:2 529.26202:13
1733	7.403	-1	-1	539.378	LPG O-21:0%[M-H]-	LPG O-21:0	[M-H]-	C27H57O8P	EtherLPG	HIDLOYIHMGMJTJ-UHFFFAOYNA-N	CCCCCCCCCCCCCCCCCCCCCOCC(O)COP(O)(=O)OCC(O)CO	Chain resolved		45.29	180913_Top16_70_fads2_Adr_G_2_Neg	81.03029:17 127.04207:15 153.00967:34 539.36987:86
91827	6.178	1.0879	223.248	559.297	LPG 22:4%[M-H]-	LPG 22:4	[M-H]-	C28H49O9P	LPG	KJSNLKUMZOSQGP-LTKCOYKYNA-N	CC\C=C/C\C=C/C\C=C/C\C=C/CCCCCCCCC(=O)OCC(O)COP(O)(=O)OCC(O)CO	Chain resolved		8.69	Skin_1_timsON_neg_1-20_1_5453	61.007:9 152.99001:92 300.32501:10 303.22:69 331.255:163 331.258:824 332.263:90 339.19299:72 339.19901:160 340.245:10 340.927:21 341.18799:115 455.09399:122 500.26999:88 558.28198:77 558.28497:105 559.50403:27 559.57501:59
6137	6.099	-1	-1	557.29	LPG 22:5%[M-H]-	LPG 22:5	[M-H]-	C28H47O9P	LPG	SFEASCDNRVXVFA-JLNKQSITNA-N	CC\C=C/C\C=C/C\C=C/C\C=C/C\C=C/CCCCCC(=O)OCC(O)COP(O)(=O)OCC(O)CO	Chain resolved		204.82	Testis_1_timsOFF_neg_1-38_1_5521	152.9969:95 175.97939:76 177.16493:35 180.11572:51 196.03679:63 200.89716:60 205.1964:68 227.03247:363 228.03645:87 229.0453:41 231.21584:182 236.91948:57 245.045:177 246.68533:30 249.08992:70 251.20691:68 252.20276:70 257.20123:42 271.23154:38 281.25104:72 285.26068:236 288.97955:29 329.24832:2161 329.73282:27 330.0715:26 330.21667:29 330.25165:267 330.2796:31 331.25333:65 331.38971:26 332.83939:28 333.79514:25 377.93793:35 409.22525:27 458.29077:36 483.89651:24 494.23056:50 512.96295:33 557.29059:502
1927	5.328	-1	-1	555.273	LPG 22:6%[M-H]-	LPG 22:6	[M-H]-	C28H45O9P	LPG	MGCOSBZSSKOQOR-KUBAVDMBNA-N	CC\C=C/C\C=C/C\C=C/C\C=C/C\C=C/C\C=C/CCC(=O)OCC(O)COP(O)(=O)OCC(O)CO	Chain resolved		150.91	171130_takato_TT2_Cont_3_neg	78.94607:12 78.95604:60 93.05503:12 105.06961:12 135.11618:24 152.99274:139 161.13004:12 167.10747:10 170.99513:24 171.00615:36 175.15018:36 177.15306:24 187.14058:12 191.16806:12 217.19136:36 227.02715:77 229.18561:36 229.20683:61 245.00861:12 245.04593:60 255.19754:24 283.24194:140 327.22287:324 505.93463:12 555.24579:119 555.27887:183
1935	5.249	-1	-1	557.271	LPI 15:0%[M-H]-	LPI 15:0	[M-H]-	C24H47O12P	LPI	YTPSPOLSRATOLZ-UHFFFAOYNA-N	CCCCCCCCCCCCCCC(=O)OCC(O)COP(O)(=O)OC1C(O)C(O)C(O)C(O)C1O	Chain resolved		41.98	171130_takato_TT2_Cont_3_neg	78.95969:24 137.03345:10 152.99951:94 173.99554:10 224.76512:10 241.00963:48 241.20779:116 245.68277:10 299.25986:10 315.05359:60 349.84506:10 377.19818:24 497.29919:10 555.52618:12 557.25305:65 557.25964:89
2043	5.591	-1	-1	571.289	LPI 16:0%[M-H]-	LPI 16:0	[M-H]-	C25H49O12P	LPI	UOXRPRZMAROFPH-UHFFFAOYNA-N	CCCCCCCCCCCCCCCC(=O)OCC(O)COP(O)(=O)OC1C(O)C(O)C(O)C(O)C1O	Chain resolved		487.25	171130_takato_TT2_Cont_3_neg	78.95838:124 96.96993:65 134.97414:12 141.01192:10 152.96123:36 152.99767:537 171.00034:12 171.00949:62 179.05814:36 198.12546:24 199.68213:10 218.53238:12 222.97916:24 222.99591:62 240.25668:24 241.00726:444 254.41576:36 255.23517:988 256.39038:24 259.01782:48 315.03842:151 315.0459:243 316.91818:24 326.66437:24 333.05524:48 366.49387:10 389.98956:12 391.18143:24 391.2258:206 409.23788:48 569.4693:36 571.20428:47 571.28809:1271
2028	5.065	-1	-1	569.273	LPI 16:1%[M-H]-	LPI 16:1	[M-H]-	C25H47O12P	LPI	VPFGUPHJCAHVJV-FPLPWBNLNA-N	CCCCCC\C=C/CCCCCCCC(=O)OCC(O)COP(O)(=O)OC1C(O)C(O)C(O)C(O)C1O	Chain resolved		129.31	171130_takato_TT2_Cont_1_neg	78.9607:24 134.98361:12 152.99385:76 188.95729:10 241.01761:61 253.21532:177 311.16882:10 315.04019:61 389.21078:48 569.24377:63 569.27393:79
2152	5.902	-1	-1	585.306	LPI 17:0%[M-H]-	LPI 17:0	[M-H]-	C26H51O12P	LPI	KNQQEDTUCAXLKN-UHFFFAOYNA-N	CCCCCCCCCCCCCCCCC(=O)OCC(O)COP(O)(=O)OC1C(O)C(O)C(O)C(O)C1O	Chain resolved		319.71	171130_takato_TT2_Cont_3_neg	78.9572:117 94.95318:10 96.96449:60 111.21487:10 150.98344:12 152.99605:242 170.99129:24 223.00446:61 241.0118:310 241.22086:48 259.00223:24 259.01801:36 269.24957:688 272.42087:24 303.23737:36 305.25803:24 315.04114:211 331.54453:10 333.04526:36 337.76361:24 345.40756:10 405.23624:82 423.25848:36 500.28738:24 579.46332:10 583.45734:36 585.21692:24 585.29834:1105
2133	5.399	-1	-1	583.292	LPI 17:1%[M-H]-	LPI 17:1	[M-H]-	C26H49O12P	LPI	WVYBCWJZPKDINL-HJWRWDBZNA-N	CCCCCCC\C=C/CCCCCCCC(=O)OCC(O)COP(O)(=O)OC1C(O)C(O)C(O)C(O)C1O	Chain resolved		78.84	171130_takato_TT2_Cont_4_neg	78.95825:60 92.95733:10 152.99747:116 158.70862:10 223.00194:36 241.01134:132 254.19182:10 267.22543:241 315.03561:69 315.04309:112 338.52124:10 403.18561:36 403.20813:65 403.2363:60 406.34866:10 421.23755:36 431.44821:10 583.21252:36 583.28369:419
1115	6.142	-1	-1	599.322	LPI 18:0%[M-H]-	LPI 18:0	[M-H]-	C27H53O12P	LPI	MXAFDFDAIFZFET-UHFFFAOYNA-N	CCCCCCCCCCCCCCCCCC(=O)OCC(O)COP(O)(=O)OC1C(O)C(O)C(O)C(O)C1O	Chain resolved		4437.89	180913_Top16_70_fads2_Bat_2_Neg	78.7167:17 78.95577:541 84.3187:11 96.9656:120 98.34312:11 134.97729:29 137.03308:11 141.00801:11 150.56868:11 150.97334:32 152.51601:59 152.96144:16 152.99092:4396 153.03082:17 153.08461:11 153.47701:11 153.73424:23 153.8264:17 154.03694:11 154.1884:11 155.00793:11 161.03854:23 168.4523:11 171.00464:74 172.2245:11 179.05066:34 187.9232:11 201.23323:11 208.69365:11 222.2977:11 222.9966:215 238.98828:17 240.24953:44 241.00658:3903 241.43784:17 241.68413:17 242.72301:11 243.75536:11 256.23132:11 259.02023:161 263.61768:6 265.25049:17 282.35297:29 282.36945:205 282.9353:11 283.25858:11129 283.31995:11 283.4191:17 283.56076:17 283.72372:31 283.82532:17 283.95056:17 284.09235:11 284.15146:11 284.22946:17 284.25546:33 284.26492:53 284.31696:17 284.38553:17 284.45886:17 284.48013:17 284.54636:17 284.77826:23 284.99127:23 285.07889:23 286.0932:17 286.22369:11 286.54172:11 287.13785:11 288.32251:11 314.05664:39 314.07156:17 315.04156:2528 316.03552:17 316.61667:11 333.05453:100 338.05099:11 339.36987:11 346.14883:11 351.22385:11 356.52374:11 359.83606:11 373.59076:11 388.22766:17 410.22452:11 417.92654:17 419.24637:712 419.52206:11 432.9967:11 437.25598:90 441.58618:5 446.52725:11 474.49387:5 561.38147:5 597.42224:109 597.5011:17 598.26923:17 598.34125:11 598.58484:17 599.01038:17 599.22662:22 599.31244:15959 599.49438:17 599.78284:40
2250	5.719	-1	-1	597.307	LPI 18:1%[M-H]-	LPI 18:1	[M-H]-	C27H51O12P	LPI	UGDOFRYHDCDVHD-KTKRTIGZNA-N	CCCCCCCC\C=C/CCCCCCCC(=O)OCC(O)COP(O)(=O)OC1C(O)C(O)C(O)C(O)C1O	Chain resolved		1143.49	171130_takato_TT2_Cont_5_neg	78.93583:12 78.95701:124 96.96841:70 150.98138:24 152.99571:408 164.97984:10 171.00009:24 175.83891:10 184.26173:10 204.82774:12 220.46449:10 222.99562:62 241.00912:332 253.21779:48 255.52171:10 259.01974:24 274.28928:12 281.24771:1015 282.51926:24 285.39307:24 315.01065:48 315.04797:212 333.01389:12 333.06506:48 371.40442:10 417.20575:48 417.23724:117 435.23474:36 435.26401:36 438.64719:12 595.39056:36 595.42474:48 597.1474:24 597.29822:1604
1105	5.15	-1	-1	595.289	LPI 18:2%[M-H]-	LPI 18:2	[M-H]-	C27H49O12P	LPI	SAHCQBPGXQFTRA-HZJYTTRNNA-N	CCCCC\C=C/C\C=C/CCCCCCCC(=O)OCC(O)COP(O)(=O)OC1C(O)C(O)C(O)C(O)C1O	Chain resolved		167.45	180913_Top16_70_fads2_Bat_1_Neg	78.95589:113 85.26019:7 96.96436:34 118.69755:7 150.97353:17 152.99112:847 154.36975:9 166.57211:7 170.99934:46 178.57643:7 185.36188:7 196.55215:9 203.34373:7 213.0089:7 222.98221:17 222.99477:87 225.81824:9 233.98744:7 240.21068:9 241.00249:308 242.48956:9 247.15675:7 259.00473:9 259.01373:46 278.34509:17 279.22784:920 280.22937:17 280.41721:17 280.51352:17 280.86829:17 282.24252:9 284.99869:9 294.88199:9 304.90189:9 312.84781:7 315.04688:412 317.82593:9 324.67023:7 333.05487:51 340.98422:7 417.85529:7 450.82605:7 539.39569:7 593.35419:9 595.18317:17 595.27216:868
2208	5.025	-1	-1	593.27	LPI 18:3%[M-H]-	LPI 18:3	[M-H]-	C27H47O12P	LPI	MLBWOYIGPAJIRN-PDBXOOCHNA-N	CC\C=C/C\C=C/C\C=C/CCCCCCCC(=O)OCC(O)COP(O)(=O)OC1C(O)C(O)C(O)C(O)C1O	Chain resolved		13.76	171130_takato_TT2_Cont_5_neg	133.08762:10 152.99615:48 191.10789:12 191.12729:48 219.09079:10 240.99022:12 241.00111:36 241.01852:24 249.06232:48 277.19421:12 277.21289:61 297.06842:10 315.05386:36 386.20776:10 593.20068:12 593.24847:48 593.28265:64
108917	6.875	1.1566	236.838	613.329	LPI 19:0%[M-H]-	LPI 19:0	[M-H]-	C28H55O12P	LPI	DKQHHQKSUPFNHU-UHFFFAOYNA-N	CCCCCCCCCCCCCCCCCCC(=O)OCC(O)COP(O)(=O)OC1C(O)C(O)C(O)C(O)C1O	Chain resolved		23.56	SI_1_timsON_neg_1-41_1_5474	107.493:26 199.14799:26 225.686:26 241.011:298 297.26801:600 297.271:877 315.047:257 348.99399:249 390.168:26 433.258:491 527.23297:184 613.31702:269 613.32098:29 613.32501:316 613.32898:907 613.33698:459
789	6.007	-1	-1	623.321	LPI 20:2%[M-H]-	LPI 20:2	[M-H]-	C29H53O12P	LPI	YXHJYKSYLCWEIZ-HZJYTTRNNA-N	CCCCC\C=C/C\C=C/CCCCCCCCCC(=O)OCC(O)COP(O)(=O)OC1C(O)C(O)C(O)C(O)C1O	Chain resolved		26.83	151209_yasuda_Hela_Ctr_never_Neg	141.0099:10 152.99991:71 218.9388:10 241.01491:71 304.89023:10 307.26004:265 315.04776:71 433.3425:10 621.36096:10 623.31458:277
2434	5.68	-1	-1	621.308	LPI 20:3%[M-H]-	LPI 20:3	[M-H]-	C29H51O12P	LPI	BNXYBNVTWAMAER-PDBXOOCHNA-N	CC\C=C/C\C=C/C\C=C/CCCCCCCCCC(=O)OCC(O)COP(O)(=O)OC1C(O)C(O)C(O)C(O)C1O	Chain resolved		848.67	171130_takato_TT2_Cont_2_neg	79.61156:10 152.97:12 152.99255:48 205.85312:10 240.99217:12 241.00089:36 241.01613:48 253.21828:36 279.16586:10 305.2384:64 305.24573:73 315.03864:48 337.12723:10 366.21225:12 366.24982:24 428.39258:10 561.21967:10 621.26111:66 621.29254:117
1174	5.142	-1	-1	619.29	LPI 20:4%[M-H]-	LPI 20:4	[M-H]-	C29H49O12P	LPI	BAWAZBRKENFJED-LTKCOYKYNA-N	CC\C=C/C\C=C/C\C=C/C\C=C/CCCCCCC(=O)OCC(O)COP(O)(=O)OC1C(O)C(O)C(O)C(O)C1O	Chain resolved		1027.37	180913_Top16_70_WT_Bat_3_Neg	78.95708:194 83.04359:17 85.52449:7 93.06314:9 96.96566:54 99.57082:7 105.59398:17 107.75356:7 116.69073:7 137.12672:7 141.08635:17 150.97339:34 152.51607:43 152.96843:17 152.99098:2240 153.58305:17 153.95868:17 154.61191:9 155.96977:9 156.79051:17 159.83072:9 161.64603:9 163.06303:17 169.10825:9 171.00285:151 174.6532:7 177.09325:17 179.0507:17 180.80579:7 189.64586:7 191.10094:17 201.1557:9 204.97864:17 205.18951:87 207.88411:9 212.85316:17 217.1942:17 222.28519:9 222.99455:478 224.58687:9 231.20679:26 240.23001:9 240.24306:17 241.00662:938 241.67981:17 242.12695:17 242.57669:9 244.25047:9 245.14552:9 255.02284:7 259.01349:123 259.237:288 260.0098:9 261.63596:9 276.00772:7 279.22992:26 285.2139:47 288.22015:7 301.21518:26 302.28217:61 303.04092:17 303.19232:61 303.2265:3154 303.86908:17 303.99133:17 304.0867:26 304.23834:26 304.46588:17 304.89914:17 305.68079:17 307.88657:17 310.30032:9 311.34369:9 314.0517:26 314.07904:17 315.00177:17 315.0416:927 316.06299:17 318.69125:9 333.01614:9 333.052:161 335.01788:17 349.95557:17 354.19736:9 357.20728:9 360.13409:7 362.61606:17 370.69876:9 377.30261:9 390.21695:7 398.17731:9 404.67059:9 409.82413:7 439.20236:17 457.17227:9 457.22626:34 473.19339:7 500.04938:7 510.0842:17 521.22998:7 583.38678:9 596.31897:7 601.42908:47 613.38416:7 617.31866:43 617.8205:9 618.80389:17 619.27844:3406 619.43896:34 619.59253:17
647	4.783	-1	-1	617.27	LPI 20:5%[M-H]-	LPI 20:5	[M-H]-	C29H47O12P	LPI	NAVULVNLGJVPQU-JLNKQSITNA-N	CC\C=C/C\C=C/C\C=C/C\C=C/C\C=C/CCCC(=O)OCC(O)COP(O)(=O)OC1C(O)C(O)C(O)C(O)C1O	Chain resolved		192.1	180922_Top16_70_fads2_Liver_2_Neg	78.95829:31 81.06822:2 91.05164:1 96.96574:8 120.06294:1 133.10083:2 139.13463:2 149.1272:3 150.97906:3 151.14453:4 152.51831:6 152.99496:285 153.58531:2 154.78687:2 163.14066:2 165.162:2 167.10696:2 171.00536:13 175.1528:1 177.16489:3 182.3107:2 185.13918:1 191.04362:2 191.10178:3 203.18054:22 205.11615:2 207.51524:2 209.1528:2 215.17661:4 222.30095:3 222.99988:47 223.16954:5 223.35812:2 229.19725:5 240.24652:2 241.01227:127 245.15343:2 256.4259:2 257.22824:49 259.02173:20 282.112:1 283.20602:4 293.43073:3 299.18811:3 300.26611:5 301.2146:194 302.2182:3 315.01871:4 315.05106:100 316.2944:2 333.0567:22 346.84555:2 350.50381:2 353.13162:2 374.83041:2 400.85147:3 400.87393:5 437.20935:3 452.8053:1 511.94272:2 544.68549:1 557.36926:2 615.30792:6 617.27496:308 617.36554:6 617.40387:2
2676	6.141	-1	-1	649.331	LPI 22:3%[M-H]-	LPI 22:3	[M-H]-	C31H55O12P	LPI	CWJJECLSZQDEPA-QNEBEIHSNA-N	CCCCC\C=C/C\C=C/C\C=C/CCCCCCCCC(=O)OCC(O)COP(O)(=O)OC1C(O)C(O)C(O)C(O)C1O	Chain resolved		30.43	171130_takato_TT2_Cont_5_neg	152.98535:12 240.99614:12 257.23297:10 315.0481:12 333.26486:48 569.3952:10 649.31555:62 649.3656:60
118994	6.004	1.1616	237.604	645.295	LPI 22:5%[M-H]-	LPI 22:5	[M-H]-	C31H51O12P	LPI	FOMCCFMAUZQZQM-JLNKQSITNA-N	CC\C=C/C\C=C/C\C=C/C\C=C/C\C=C/CCCCCC(=O)OCC(O)COP(O)(=O)OC1C(O)C(O)C(O)C(O)C1O	Chain resolved		85.66	Testis_3_timsON_neg_1-40_1_5473	193.73801:16 241.006:228 315.039:321 315.04099:118 329.241:249 329.24301:292 330.23999:332 330.246:192 380.70099:16 536.40802:16 540.224:129 556.16998:256 624.07001:16 645.28302:335 645.28699:391 645.29102:308 645.29498:1536 645.29901:742 645.31897:366 645.33099:253 645.52502:152
1129	5.118	-1	-1	643.288	LPI 22:6%[M-H]-	LPI 22:6	[M-H]-	C31H49O12P	LPI	CAPHXUZAFHNJAV-KUBAVDMBNA-N	CC\C=C/C\C=C/C\C=C/C\C=C/C\C=C/C\C=C/CCC(=O)OCC(O)COP(O)(=O)OC1C(O)C(O)C(O)C(O)C1O	Chain resolved		177.3	180913_Top16_70_WT_Kidney_3_Neg	115.71863:7 152.99438:72 157.08385:7 170.99728:9 204.53508:7 222.9882:9 229.18538:17 241.00655:34 249.16902:9 255.22212:9 264.97644:7 283.22549:34 285.64502:7 315.04153:62 327.22702:46 327.25238:26 336.95599:7 389.17041:7 554.72577:7 641.25726:9 643.29016:80
4760	5.681	-1	-1	482.251	LPS 15:0%[M-H]-	LPS 15:0	[M-H]-	C21H42NO9P	LPS	ZNJXHPANAYTCNZ-UHFFFAOYNA-N	CCCCCCCCCCCCCCC(=O)OCC(O)COP(O)(=O)OCC(N)C(O)=O	Chain resolved		40.65	Plasma_2_timsOFF_neg_1-33_1_5516	152.99545:157 156.98451:66 171.00699:123 193.00526:53 238.07898:53 294.9053:34 324.63123:28 340.72739:32 372.96005:29 387.43686:33 395.02423:55 395.22055:308 480.92908:46 482.24854:26
807	5.561	-1	-1	496.265	LPS 16:0%[M-H]-	LPS 16:0	[M-H]-	C22H44NO9P	LPS	XIVOBOJQPNEUSC-UHFFFAOYNA-N	CCCCCCCCCCCCCCCC(=O)OCC(O)COP(O)(=O)OCC(N)C(O)=O	Chain resolved		208.26	180913_Top16_70_WT_Kidney_1_Neg	78.95464:153 91.03694:7 96.9685:34 103.94762:7 150.9718:26 152.51967:17 152.97897:42 152.99112:904 154.51614:17 156.73271:9 162.88593:7 171.00484:43 249.9425:7 255.22691:79 274.92798:7 298.23886:26 407.93024:9 409.22571:282 409.95795:9 413.18707:9 453.8295:7 496.25314:43
1548	5.056	-1	-1	494.255	LPS 16:1%[M-H]-	LPS 16:1	[M-H]-	C22H42NO9P	LPS	XSJRZJQMAINRKX-FPLPWBNLNA-N	CCCCCC\C=C/CCCCCCCC(=O)OCC(O)COP(O)(=O)OCC(N)C(O)=O	Chain resolved		180.29	171130_takato_TT2_Cont_4_neg	78.95963:155 84.74734:10 96.96857:48 142.68401:10 150.9696:24 152.52103:36 152.99773:583 164.52649:10 171.00591:74 253.2205:87 407.2121:218 410.32556:10 494.24515:62
77211	6.297	1.0534	216.645	510.276	LPS 17:0%[M-H]-	LPS 17:0	[M-H]-	C23H46NO9P	LPS	RBXXJOPBVLMRSZ-UHFFFAOYNA-N	CCCCCCCCCCCCCCCCC(=O)OCC(O)COP(O)(=O)OCC(N)C(O)=O	Chain resolved		62.65	LI_2_timsON_neg_1-45_1_5478	152.98801:187 171.004:217 179.63901:70 213.69099:10 269.237:240 269.24799:137 282.24799:63 283.242:73 423.19299:70 423.22601:299 423.242:729 423.246:1340 423.24899:64 423.35999:55 423.57199:22 423.875:72 424.241:184 424.25101:203 424.254:144 424.267:124 424.32901:34 424.47601:30 424.49899:41 425.27399:79 425.483:52 425.81:10 425.84601:49 426.508:11 426.67801:10 427.04199:82 430.22601:136 434.04999:23 435.241:168 435.24399:119 436.754:40 449.159:62 491.164:81 509.284:61 510.276:233
1631	5.409	-1	-1	508.269	LPS 17:1%[M-H]-	LPS 17:1	[M-H]-	C23H44NO9P	LPS	HMEVUVNQDXCEJS-HJWRWDBZNA-N	CCCCCCC\C=C/CCCCCCCC(=O)OCC(O)COP(O)(=O)OCC(N)C(O)=O	Chain resolved		42.47	171130_takato_TT2_Cont_5_neg	78.95346:48 96.96864:10 140.99541:10 153.00128:76 156.61163:10 185.02831:10 267.22601:12 279.19882:12 279.22693:48 280.22855:48 285.9769:10 358.19171:10 421.20679:36 421.22983:48 421.2471:68 446.18829:10 508.26514:24
835	6.147	-1	-1	524.298	LPS 18:0%[M-H]-	LPS 18:0	[M-H]-	C24H48NO9P	LPS	ZPDQFUYPBVXUKS-UHFFFAOYNA-N	CCCCCCCCCCCCCCCCCC(=O)OCC(O)COP(O)(=O)OCC(N)C(O)=O	Chain resolved		7910.42	180913_Top16_70_WT_SM near_1_Neg	78.95626:502 82.75929:15 96.96199:52 96.96751:86 131.56522:15 150.97743:86 152.5132:69 152.99158:3460 171.00348:188 277.84045:15 283.24051:34 283.26175:355 328.34509:15 419.26169:17 435.87686:52 437.26575:1564 524.29633:241 524.31885:86
1727	5.719	-1	-1	522.286	LPS 18:1%[M-H]-	LPS 18:1	[M-H]-	C24H46NO9P	LPS	JZWNYZVVZXZRRH-KTKRTIGZNA-N	CCCCCCCC\C=C/CCCCCCCC(=O)OCC(O)COP(O)(=O)OCC(N)C(O)=O	Chain resolved		706.72	171130_takato_TT2_Cont_4_neg	78.95968:278 96.95895:12 96.97138:61 130.93953:10 147.26701:24 150.97656:65 152.51071:48 152.99434:1592 153.73598:24 155.05168:24 158.12996:24 170.98032:12 171.00417:87 253.21393:361 260.45792:24 278.46112:24 281.23428:102 290.68982:10 294.25882:48 417.23828:36 431.76968:10 433.88217:24 435.25046:728 438.2283:24 522.26306:100 522.28546:127
969	5.16	-1	-1	520.275	LPS 18:2%[M-H]-	LPS 18:2	[M-H]-	C24H44NO9P	LPS	HLISFLFEEBTXRV-HZJYTTRNNA-N	CCCCC\C=C/C\C=C/CCCCCCCC(=O)OCC(O)COP(O)(=O)OCC(N)C(O)=O	Chain resolved		89.83	180913_Top16_70_fads2_Bat_1_Neg	78.95714:94 96.72422:9 96.9685:26 138.27881:7 150.97009:17 152.99286:713 153.6701:17 154.74809:9 157.72272:9 163.32832:7 171.00668:48 244.37346:7 279.23019:43 400.86588:7 433.20145:34 433.23062:78 436.81665:9 489.78574:7 520.20966:9 520.2608:43
5433	6.005	-1	-1	518.251	LPS 18:3%[M-H]-	LPS 18:3	[M-H]-	C24H42NO9P	LPS	JHARNNCEHJWSFF-PDBXOOCHNA-N	CC\C=C/C\C=C/C\C=C/CCCCCCCC(=O)OCC(O)COP(O)(=O)OCC(N)C(O)=O	Chain resolved		73.8	SI_3_timsOFF_neg_1-43_1_5526	152.99425:74 262.01358:44 263.01404:74 280.0195:126 353.20367:42 388.87033:27 393.78082:38 431.21988:118 459.33078:26 518.25049:108
850	6.43	-1	-1	538.315	LPS 19:0%[M-H]-	LPS 19:0	[M-H]-	C25H50NO9P	LPS	QZTQWDNDCFZUCX-UHFFFAOYNA-N	CCCCCCCCCCCCCCCCCCC(=O)OCC(O)COP(O)(=O)OCC(N)C(O)=O	Chain resolved		133.56	180913_Top16_70_fads2_SM near_2_Neg	78.9574:111 152.99144:246 168.05446:17 224.06235:17 255.22282:34 281.22369:17 281.24249:69 282.24762:69 283.3891:15 297.27615:34 451.27625:152 464.30429:52 538.3056:69
876	6.696	-1	-1	552.329	LPS 20:0%[M-H]-	LPS 20:0	[M-H]-	C26H52NO9P	LPS	JRLGKCGUDLONSO-UHFFFAOYNA-N	CCCCCCCCCCCCCCCCCCCC(=O)OCC(O)COP(O)(=O)OCC(N)C(O)=O	Chain resolved		96.42	180913_Top16_70_WT_SM near_2_Neg	128.03259:7 152.99313:96 283.25903:7 311.28223:9 408.89951:7 463.79315:9 465.29538:89 478.29889:9 552.32745:26
869	6.241	-1	-1	550.304	LPS 20:1%[M-H]-	LPS 20:1	[M-H]-	C26H50NO9P	LPS	WQWSUENXYNSINA-KTKRTIGZNA-N	CCCCCCCC\C=C/CCCCCCCCCC(=O)OCC(O)COP(O)(=O)OCC(N)C(O)=O	Chain resolved		94.09	180913_Top16_70_WT_SM near_2_Neg	78.95244:52 152.99136:271 154.68553:15 171.01057:17 244.10182:15 255.23375:145 452.23236:17 452.26517:34 463.22842:17 463.26767:182 550.27917:17 550.31207:69
862	6.143	-1	-1	546.281	LPS 20:3%[M-H]-	LPS 20:3	[M-H]-	C26H46NO9P	LPS	QTKPETKSJRMAET-PDBXOOCHNA-N	CC\C=C/C\C=C/C\C=C/CCCCCCCCCC(=O)OCC(O)COP(O)(=O)OCC(N)C(O)=O	Chain resolved		112.68	180913_Top16_70_WT_SM near_2_Neg	78.95509:69 152.99339:321 159.03458:15 196.32866:15 205.97247:34 261.99988:69 280.01172:69 283.24771:34 348.2822:17 403.19473:34 459.2417:86 546.2807:251
885	5.15	-1	-1	544.269	LPS 20:4%[M-H]-	LPS 20:4	[M-H]-	C26H44NO9P	LPS	XKQPGKKDUSIGIL-LTKCOYKYNA-N	CC\C=C/C\C=C/C\C=C/C\C=C/CCCCCCC(=O)OCC(O)COP(O)(=O)OCC(N)C(O)=O	Chain resolved		257.91	180913_Top16_70_WT_Kidney_2_Neg	78.95586:126 96.87734:9 96.96294:34 150.97176:17 152.99106:1279 153.68744:17 154.19203:17 155.46237:9 161.9583:7 170.99928:98 205.17958:7 268.99356:7 303.20471:9 303.2218:34 389.2482:7 457.22955:198 504.75531:7 542.57251:9 544.2594:43
881	4.77	-1	-1	542.249	LPS 20:5%[M-H]-	LPS 20:5	[M-H]-	C26H42NO9P	LPS	GXWJRGLFYSTLKU-JLNKQSITNA-N	CC\C=C/C\C=C/C\C=C/C\C=C/C\C=C/CCCC(=O)OCC(O)COP(O)(=O)OCC(N)C(O)=O	Chain resolved		70.19	180913_Top16_70_fads2_Kidney_2_Neg	78.95596:32 150.98741:7 152.98949:237 170.99945:21 455.20209:19 455.20807:30 542.23657:14
94163	7.383	1.1294	231.689	566.34	LPS 21:0%[M-H]-	LPS 21:0	[M-H]-	C27H54NO9P	LPS	IFZCAKDVWKLKEK-UHFFFAOYNA-N	CCCCCCCCCCCCCCCCCCCCC(=O)OCC(O)COP(O)(=O)OCC(N)C(O)=O	Chain resolved		50.38	LI_2_timsON_neg_1-45_1_5478	57.269:15 61.288:15 70.766:15 152.992:493 152.998:255 277.11301:30 277.116:165 278.33401:61 284.26501:248 309.27802:171 442.44299:15 464.32199:267 479.12799:38 479.20801:30 479.25299:63 479.298:562 479.30099:451 479.30499:165 479.30801:1389 479.40201:56 480.20499:39 480.30499:182 480.30899:160 480.31201:66 480.32999:169 480.40302:67 480.41299:105 480.52802:79 480.55899:15 480.63199:39 480.646:15 480.71201:64 480.806:16 480.88901:61 481.30701:235 481.70001:66 481.89099:31 482.285:18 483.327:79 483.431:15 485.59601:66 488.19199:56 566.336:189
6520	7.623	-1	-1	580.362	LPS 22:0%[M-H]-	LPS 22:0	[M-H]-	C28H56NO9P	LPS	HRFWJAJQKOFYDE-UHFFFAOYNA-N	CCCCCCCCCCCCCCCCCCCCCC(=O)OCC(O)COP(O)(=O)OCC(N)C(O)=O	Chain resolved		126.57	Feces_1_timsOFF_neg_1-47_1_5530	152.99509:289 153.68893:28 166.09314:72 193.1217:85 249.96498:35 267.23349:51 268.125:48 279.71289:24 281.24988:48 283.26639:44 300.49683:33 312.23688:52 335.33438:49 339.33945:38 342.19507:50 355.32101:90 401.34552:33 407.38803:36 480.71591:39 493.33044:585 494.30048:37 494.32709:96 496.77426:32 499.2944:38 509.30887:35 535.45483:31 560.41931:44 561.43268:64 578.48297:45 579.22552:35 579.43976:292 580.36145:34 580.4306:56 580.50513:98 580.64453:36
916	6.745	-1	-1	578.346	LPS 22:1%[M-H]-	LPS 22:1	[M-H]-	C28H54NO9P	LPS	CVHFVHZXUUCIIZ-KTKRTIGZNA-N	CCCCCCCC\C=C/CCCCCCCCCCCC(=O)OCC(O)COP(O)(=O)OCC(N)C(O)=O	Chain resolved		76.92	180913_Top16_70_fads2_SM near_1_Neg	78.95374:51 117.01869:7 150.974:9 152.99159:163 170.998:9 279.25891:7 337.29437:26 443.10342:7 491.27737:43 491.31158:133 494.50604:7 504.31528:9 578.34204:46
97077	6.845	1.1171	229.079	576.32	LPS 22:2%[M-H]-	LPS 22:2	[M-H]-	C28H52NO9P	LPS	DSUKBLPUEMZQIX-HZJYTTRNNA-N	CCCCC\C=C/C\C=C/CCCCCCCCCCCC(=O)OCC(O)COP(O)(=O)OCC(N)C(O)=O	Chain resolved		38.73	LI_3_timsON_neg_1-46_1_5479	51.454:14 69.027:14 87.294:14 152.992:168 271.31799:14 281.23901:251 281.241:316 295.98999:205 413.112:94 489.27899:197 489.28601:616 489.289:577 489.293:465 489.29999:189 490.297:165 490.992:65 491.02701:84 491.29401:173 509.61301:14 511.383:71 516.23199:200 576.32001:187
912	5.734	-1	-1	572.298	LPS 22:4%[M-H]-	LPS 22:4	[M-H]-	C28H48NO9P	LPS	ZZTAHCVZBCTVLB-LTKCOYKYNA-N	CC\C=C/C\C=C/C\C=C/C\C=C/CCCCCCCCC(=O)OCC(O)COP(O)(=O)OCC(N)C(O)=O	Chain resolved		57.08	180913_Top16_70_WT_SM near_2_Neg	78.95618:34 128.03098:7 150.97379:17 152.9931:107 161.08882:7 171.00323:17 426.17514:7 485.23373:17 485.26462:91 491.64627:7 572.28937:26
95315	6.004	1.0955	224.697	570.276	LPS 22:5%[M-H]-	LPS 22:5	[M-H]-	C28H46NO9P	LPS	HQAKMYLHPCPHCD-JLNKQSITNA-N	CC\C=C/C\C=C/C\C=C/C\C=C/C\C=C/CCCCCC(=O)OCC(O)COP(O)(=O)OCC(N)C(O)=O	Chain resolved		156.95	Testis_2_timsON_neg_1-39_1_5472	144.907:13 147.336:15 152.994:164 184.71201:13 195.918:13 255.22501:421 255.228:201 255.23801:232 255.451:37 256.71701:50 315.039:174 315.04099:162 329.241:126 379.34399:13 391.22101:232 448.01099:13 482.616:59 483.15601:47 483.23999:1270 483.24301:1429 483.24701:787 483.254:258 483.27399:35 483.29199:89 483.37601:15 483.67899:74 484.241:34 484.24399:115 484.293:78 484.29599:90 485.10999:66 486.53299:120 487.40701:30 490.51401:38 522.55701:13 525.17401:13 568.25897:210 569.25:37
345	5.111	-1	-1	568.266	LPS 22:6%[M-H]-	LPS 22:6	[M-H]-	C28H44NO9P	LPS	FZUFCKYWYUGORZ-KUBAVDMBNA-N	CC\C=C/C\C=C/C\C=C/C\C=C/C\C=C/C\C=C/CCC(=O)OCC(O)COP(O)(=O)OCC(N)C(O)=O	Chain resolved		406.64	180913_Top16_70_WT_Brain_2_Neg	78.95619:107 96.96606:24 150.97392:27 152.5166:25 152.99152:1821 153.62183:9 154.39978:6 154.9998:6 157.69847:6 170.99976:108 235.36069:2 249.18312:2 283.23108:11 322.86151:2 327.2229:14 479.71771:6 481.22702:225 482.2243:6 566.4646:3 568.25507:71
6742	7.843	-1	-1	594.377	LPS 23:0%[M-H]-	LPS 23:0	[M-H]-	C29H58NO9P	LPS	IUOONHBVGUDCTB-UHFFFAOYNA-N	CCCCCCCCCCCCCCCCCCCCCCC(=O)OCC(O)COP(O)(=O)OCC(N)C(O)=O	Chain resolved		37.71	LI_2_timsOFF_neg_1-45_1_5528	152.99606:231 171.00575:115 196.0396:36 234.01416:57 236.02788:60 242.9501:36 244.92372:35 270.98203:36 283.26389:54 295.30341:46 309.28036:190 310.28268:44 311.29495:34 338.30063:33 396.95538:52 507.34494:619 508.3475:164 533.97437:39 594.36694:33
107290	8.049	1.1784	241.354	608.387	LPS 24:0%[M-H]-	LPS 24:0	[M-H]-	C30H60NO9P	LPS	OLQDTQKHXIQBEI-UHFFFAOYNA-N	CCCCCCCCCCCCCCCCCCCCCCCC(=O)OCC(O)COP(O)(=O)OCC(N)C(O)=O	Chain resolved		93.77	LI_2_timsON_neg_1-45_1_5478	55.95:9 152.998:211 367.34799:168 490.25101:30 493.33899:112 494.24799:24 494.34299:106 496.33701:96 496.36499:77 504.33899:172 508.543:68 520.50299:34 521.34003:95 521.34698:97 521.34998:303 521.354:1813 521.35797:985 521.36902:227 521.37598:96 521.39398:72 521.50201:41 522.151:52 522.336:35 522.34698:86 522.354:218 522.35797:26 522.36102:244 522.36499:45 522.37201:168 523.35101:77 523.35498:10 523.35797:67 523.43402:28 523.89203:22 523.90302:33 524.258:40 524.62201:23 599.12903:9 607.36603:123 608.375:288 608.37903:114 608.38702:64 608.39099:288 608.84802:24
6918	7.646	-1	-1	606.378	LPS 24:1%[M-H]-	LPS 24:1	[M-H]-	C30H58NO9P	LPS	NIKGWALXPUKSRV-QXMHVHEDNA-N	CCCCCCCCCC\C=C/CCCCCCCCCCCC(=O)OCC(O)COP(O)(=O)OCC(N)C(O)=O	Chain resolved		76.47	LI_2_timsOFF_neg_1-45_1_5528	152.99654:233 171.00768:107 255.00671:27 256.96585:70 257.04102:52 283.26328:453 284.26871:99 298.15326:64 321.05081:36 321.28046:49 365.34735:28 403.31555:62 410.16159:42 436.83173:59 519.34619:1139 519.38794:55 520.34833:215 523.56891:25 604.34613:57 606.3761:75
6885	7.318	-1	-1	604.362	LPS 24:2%[M-H]-	LPS 24:2	[M-H]-	C30H56NO9P	LPS	AACJEKDWEMQBCY-MURFETPANA-N	CCCCCCC\C=C/C\C=C/CCCCCCCCCCCC(=O)OCC(O)COP(O)(=O)OCC(N)C(O)=O	Chain resolved		28.44	LI_2_timsOFF_neg_1-45_1_5528	152.99493:119 171.0135:90 171.39442:24 173.01212:42 196.04535:53 243.97717:63 265.98242:41 266.06259:59 278.04062:33 278.96237:68 310.00485:25 310.28329:57 325.18527:46 517.32727:148 518.33044:146 518.94019:26 560.26178:42 604.35986:61
874	6.054	-1	-1	320.281	MG 14:0%[M+NH4]+	MG 14:0	[M+NH4]+	C17H34O4	MG	DCBSHORRWZKAKO-UHFFFAOYNA-N	CCCCCCCCCCCCCC(=O)OCC(O)CO	Chain resolved		325.46	180913_Top16_70_WT_Adr_G_1_Pos	71.08764:124 72.91071:15 79.05117:17 81.07148:69 85.06305:35 85.09798:52 89.05389:17 89.06184:17 95.08447:89 97.1054:35 107.09149:17 107.09294:17 109.09782:52 113.13653:17 137.13074:17 193.19255:15 211.202:35 229.21695:34 230.90169:15 285.24243:69 285.25665:34
750	5.647	-1	-1	318.262	MG 14:1%[M+NH4]+	MG 14:1	[M+NH4]+	C17H32O4	MG	ARCRKLOZHGPFFJ-WAYWQWQTNA-N	CCCC\C=C/CCCCCCCC(=O)OCC(O)CO	Chain resolved		46.89	171130_takato_TT2_Cont_4_pos	77.03777:24 79.05098:36 81.07121:48 83.08497:76 93.06648:36 93.06919:60 95.08503:48 97.09898:24 105.07092:12 107.08002:24 109.09937:60 111.11539:24 115.04935:10 117.06777:12 121.10018:66 123.11787:36 135.10745:12 135.11562:62 139.10423:12 143.10558:12 149.13176:60 173.12776:10 191.17897:36 209.19107:60 227.18245:10 283.2251:48
825	6.548	-1	-1	334.294	MG 15:0%[M+NH4]+	MG 15:0	[M+NH4]+	C18H36O4	MG	QSKPZDMBULYMDQ-UHFFFAOYNA-N	CCCCCCCCCCCCCCC(=O)OCC(O)CO	Chain resolved		457.27	171130_takato_TT2_Cont_4_pos	70.87267:36 71.08416:1440 72.47189:24 75.04443:61 77.03651:36 79.05469:72 80.83018:24 81.06992:769 83.04915:24 83.08494:365 85.06519:60 85.1014:958 85.76378:24 87.04389:24 89.05461:12 89.05991:69 93.05563:12 93.07186:76 95.085:1177 97.09756:221 99.11584:77 103.06657:12 103.07227:36 109.10226:441 111.11092:48 111.11684:84 113.13194:63 117.09201:36 123.11783:364 125.13022:48 127.14944:36 131.10786:12 137.13464:168 139.14554:36 149.13342:24 149.14198:12 151.14563:71 159.13469:24 163.88069:10 173.14799:12 187.17075:24 205.1881:24 207.21399:48 223.21745:12 225.2187:298 243.22919:194 257.49817:10 299.25867:538
819	5.995	-1	-1	332.28	MG 15:1%[M+NH4]+	MG 15:1	[M+NH4]+	C18H34O4	MG	XRWNOCDEVOKWAS-SREVYHEPNA-N	CCCCC\C=C/CCCCCCCC(=O)OCC(O)CO	Chain resolved		135.28	171130_takato_TT2_Cont_4_pos	71.08415:24 77.03281:12 79.05468:89 81.06738:124 83.08492:129 85.06258:24 91.05215:106 93.06914:81 95.08635:81 97.063:48 97.09617:60 98.98463:12 104.06988:24 107.08723:158 109.10224:79 111.08578:24 121.0955:89 123.1147:48 125.09726:24 135.11717:76 139.11078:48 149.12656:12 149.13168:79 163.15796:24 181.15506:12 205.19611:70 207.03029:24 223.20485:48 240.2637:36 240.26805:61 297.23148:48 332.32809:48
409	6.805	-1	-1	348.311	MG 16:0%[M+NH4]+	MG 16:0	[M+NH4]+	C19H38O4	MG	QHZLMUACJMDIAE-UHFFFAOYNA-N	CCCCCCCCCCCCCCCC(=O)OCC(O)CO	Chain resolved		10224.8	150724_Macrophage_DHA_Pos_02	71.092:71 80.06032:10 81.0709:61 83.08792:71 85.1011:82 93.08142:10 95.08766:92 97.10139:31 99.12076:10 109.09567:41 109.10304:82 113.13186:10 123.11532:31 127.14764:10 221.23308:10 239.23828:41 257.24579:20 313.27765:71
895	6.343	-1	-1	346.296	MG 16:1%[M+NH4]+	MG 16:1	[M+NH4]+	C19H36O4	MG	KVYUBFKSKZWZSV-FPLPWBNLNA-N	CCCCCC\C=C/CCCCCCCC(=O)OCC(O)CO	Chain resolved		2383.46	171130_takato_TT2_Cont_1_pos	71.04939:62 71.08604:151 73.06596:36 75.04271:86 77.03722:352 79.05415:560 80.82332:24 81.07062:868 83.04729:48 83.08564:834 83.58877:24 84.0137:24 85.06718:71 85.09952:98 86.05695:24 91.05151:116 93.0685:611 94.796:36 95.08569:857 96.0536:24 97.06232:176 97.09963:519 98.98393:61 99.07883:79 101.09634:48 104.06484:12 105.07156:60 107.08356:475 107.6954:24 109.10293:330 111.08055:128 111.11603:209 113.09681:48 115.11014:60 119.09518:24 121.10233:864 122.07965:36 123.11536:200 125.09478:129 125.13086:60 127.10738:36 129.08824:24 131.05069:10 133.09914:48 135.11618:959 137.13197:198 139.11307:100 141.12335:60 143.1162:24 149.134:371 151.14621:98 151.18932:12 153.12158:110 155.14296:36 157.10727:24 163.14778:192 167.13957:105 171.1319:24 177.16487:84 181.15556:36 191.17935:24 219.20888:404 236.49435:12 237.22386:391 250.77809:10 255.23045:24 311.24936:273
460	7.103	-1	-1	362.326	MG 17:0%[M+NH4]+	MG 17:0	[M+NH4]+	C20H40O4	MG	SVUQHVRAGMNPLW-UHFFFAOYNA-N	CCCCCCCCCCCCCCCCC(=O)OCC(O)CO	Chain resolved		492.26	150724_Macrophage_AA_Pos_02	71.08932:41 81.07056:20 83.0863:31 85.10336:51 89.06219:10 95.08729:71 99.12178:10 123.12114:10 253.26649:20 327.2897:102
979	6.665	-1	-1	360.312	MG 17:1%[M+NH4]+	MG 17:1	[M+NH4]+	C20H38O4	MG	NXAQGVNJNZDCNZ-HJWRWDBZNA-N	CCCCCCC\C=C/CCCCCCCC(=O)OCC(O)CO	Chain resolved		1729.52	171130_takato_TT2_Cont_4_pos	71.0499:79 71.08419:270 74.05761:73 75.04325:70 77.04024:161 79.05473:408 81.06995:1120 81.64803:24 82.83206:24 83.08625:1009 85.06393:98 85.10015:174 86.05888:496 87.04393:36 87.90567:24 91.05086:89 91.05621:197 93.0719:713 95.08504:1233 97.06582:165 97.10313:533 97.45446:24 99.08238:91 101.01957:36 103.74971:36 104.07137:1330 105.06949:36 107.08439:363 109.1023:371 111.08289:148 111.11836:344 113.09172:48 119.08387:24 121.10019:1022 122.08061:469 123.11633:250 125.09576:109 127.11154:36 129.08607:24 129.12909:36 130.48723:10 133.10181:36 135.11725:943 137.13635:200 139.11417:138 141.12448:60 141.5463:12 143.14082:36 149.13348:408 151.1526:150 153.1228:78 153.14711:24 155.14421:48 157.05933:12 163.14911:252 165.1543:12 165.15971:48 167.14455:74 168.1778:24 169.15767:36 177.16632:131 181.16083:60 183.17097:12 191.17899:88 195.16885:24 233.22955:656 234.63234:24 238.25513:24 239.23674:24 247.19092:10 251.23347:576 256.26428:36 257.26202:24 268.30319:48 269.24356:24 280.30139:24 294.26279:24 324.30115:36 325.27167:496 342.30359:266 360.31564:102 360.36356:48
541	7.388	-1	-1	376.343	MG 18:0%[M+NH4]+	MG 18:0	[M+NH4]+	C21H42O4	MG	VBICKXHEKHSIBG-UHFFFAOYNA-N	CCCCCCCCCCCCCCCCCC(=O)OCC(O)CO	Chain resolved		34273.2	150724_Macrophage_Control_Pos_03	71.08681:391 73.985:10 77.04015:20 79.05437:61 81.07172:409 83.04632:21 83.08875:382 85.10194:307 87.69062:10 89.06474:51 93.06734:31 94.80124:21 95.0872:533 97.0759:21 97.10509:155 99.11607:92 101.55959:10 103.07522:51 107.11044:21 109.10404:295 111.11453:92 113.13138:20 121.10674:20 123.1211:112 127.15034:31 135.11957:20 137.1394:71 141.16365:31 151.15433:10 165.16304:31 191.17821:10 249.25911:51 267.26627:143 285.28387:143 341.30737:704
1366	6.834	-1	-1	374.336	MG 18:1%[M+NH4]+	MG 18:1	[M+NH4]+	C21H40O4	MG	RZRNAYUHWVFMIP-KTKRTIGZNA-N	CCCCCCCC\C=C/CCCCCCCC(=O)OCC(O)CO	Chain resolved		12373	180913_Top16_70_WT_Adr_G_1_Pos	71.0497:116 71.08517:219 73.06755:69 75.04561:95 77.03901:129 79.05355:685 79.56937:35 80.82404:69 81.07009:1044 81.23939:35 82.84631:35 83.05067:88 83.08519:735 83.66785:35 85.06809:102 85.10302:126 87.07831:34 89.63571:15 91.05137:175 93.07114:573 93.92547:35 94.79463:34 95.0857:1347 95.81189:52 97.0638:290 97.09972:520 97.47737:35 99.07761:97 99.11391:34 101.06275:52 101.0966:52 105.07054:87 107.08553:436 109.10206:585 111.08123:258 111.11375:296 113.09757:97 115.07338:35 115.1125:52 119.08397:52 121.10499:898 122.11181:35 123.11656:214 123.72264:35 125.09608:130 125.13529:95 127.11351:90 129.12637:69 133.10565:69 134.69766:34 135.1163:867 136.21074:35 137.13217:208 139.11169:191 139.14478:52 141.1254:92 143.1049:69 143.13846:69 149.12271:89 149.13127:498 151.14873:203 153.12592:223 155.13867:52 155.15265:52 157.12413:69 162.6461:35 163.14551:215 163.40356:35 165.16698:200 167.14648:150 167.18275:34 169.15604:86 171.13356:69 171.1776:34 175.14536:35 177.16121:143 179.18297:92 181.15956:90 183.16978:52 185.19109:35 191.17998:160 193.19031:35 195.17392:90 199.17749:34 205.19174:125 209.18872:86 219.21902:35 221.25244:17 223.21143:52 247.24487:659 248.10344:35 265.23785:96 265.25156:920 267.29062:35 283.26291:69 338.24158:34 339.28702:1094 357.29272:35
1335	6.427	-1	-1	372.314	MG 18:2%[M+NH4]+	MG 18:2	[M+NH4]+	C21H38O4	MG	WECGLUPZRHILCT-HZJYTTRNNA-N	CCCCC\C=C/C\C=C/CCCCCCCC(=O)OCC(O)CO	Chain resolved		4668.25	180913_Top16_70_WT_Adr_G_1_Pos	70.09309:35 71.08286:263 73.06281:86 75.04324:132 77.04276:385 78.81188:52 79.05486:1616 80.05933:69 80.8241:90 81.07015:5473 81.57098:52 81.62672:52 81.79659:34 82.05682:34 82.16866:35 82.83488:69 83.04819:186 83.07119:51 83.08141:778 83.59225:35 85.06557:201 85.10309:155 86.05537:35 87.04566:35 91.05546:1379 92.78999:86 93.0685:1350 93.52908:35 94.79471:90 94.81519:52 95.08578:4713 95.67747:69 95.86276:52 95.95753:34 96.06609:52 96.09634:34 96.5547:35 96.76566:34 96.80015:34 97.06525:317 97.10256:524 97.731:52 99.07909:259 99.52911:35 101.06142:69 103.05913:34 104.74455:35 105.06919:581 106.76077:52 107.08415:996 107.70329:35 108.7684:86 109.08456:66 109.10214:2455 109.6786:35 111.07835:301 111.11383:171 111.51038:35 112.7802:35 113.09021:161 115.05542:52 117.07549:102 119.08406:711 119.57737:35 120.73342:52 121.102:1286 121.31508:35 122.52604:35 123.08243:97 123.1151:1222 123.65255:35 125.0946:138 125.5452:35 127.11519:129 129.04839:52 129.09142:52 130.07803:35 131.08447:152 132.69508:52 133.10089:1558 133.86893:35 135.11641:718 135.84282:35 137.09451:139 137.13065:519 137.75543:35 139.11676:247 141.13049:174 143.10837:52 145.09492:86 146.66176:52 147.1156:1040 147.52583:35 149.13139:857 149.57016:35 151.10919:167 151.1454:353 151.48871:35 153.12257:135 155.14229:230 157.12953:35 159.11526:109 160.63496:34 161.13127:1320 161.60516:35 163.14563:683 164.00122:35 165.1635:240 165.84731:52 167.13574:406 169.02669:35 169.16164:88 171.14287:35 173.13377:87 174.14281:35 175.15106:602 175.85893:35 176.16408:35 177.16881:183 179.14557:138 179.17747:201 181.15027:288 183.17941:34 185.12254:35 187.15073:52 189.1591:392 191.18013:90 193.15927:243 194.67477:35 195.1682:52 199.13608:52 203.17787:251 205.20193:89 207.17145:123 213.13434:17 217.19312:126 219.21713:100 221.18587:130 221.22968:89 225.1729:17 235.17046:35 235.20702:34 241.17651:34 243.16911:35 245.22481:1397 247.24065:69 255.19157:35 261.21976:34 262.41794:52 263.23419:1575 264.36627:35 265.24948:86 266.78204:35 269.2157:52 319.26389:52 336.21756:52 336.24585:52 337.27274:2035 338.07678:35 355.25998:17
512	1.988	-1	-1	370.296	MG 18:3%[M+NH4]+	MG 18:3	[M+NH4]+	C21H36O4	MG	GGJRAQULURVTAJ-PDBXOOCHNA-N	CC\C=C/C\C=C/C\C=C/CCCCCCCC(=O)OCC(O)CO	Chain resolved		414.45	190827_028pp	105.06871:353 107.04823:18 107.08401:619 107.86458:22 108.0867:20 109.06673:18 109.07952:38 109.09656:73 109.10412:233 110.10327:23 112.1171:26 113.09441:70 114.10645:28 117.05772:26 117.07291:94 119.08871:351 120.09675:30 121.05879:28 121.08871:36 121.10123:866 121.11515:19 122.10718:79 122.11274:33 123.08519:41 123.11497:135 125.09756:49 127.11565:45 129.07632:39 131.08655:159 132.09456:20 133.09286:92 133.10159:172 134.10551:178 135.0681:20 135.08105:30 135.11588:445 136.11855:94 136.13472:24 137.10013:29 137.12643:78 137.13722:39 138.43979:97 139.11037:21 143.08482:36 145.09564:144 145.10432:210 146.09952:91 147.08586:20 147.11575:194 147.1257:40 147.1651:25 149.09476:29 149.12831:129 149.13672:224 150.10023:23 150.13795:75 151.11899:95 151.14502:31 152.02457:28 159.11693:640 160.1181:31 161.13074:157 163.10855:20 163.14911:59 164.13074:25 164.15033:90 165.12297:21 173.12601:151 173.138:222 173.17708:23 174.14595:62 175.14058:20 175.15318:63 177.12296:27 179.14513:25 179.17393:24 185.12798:21 186.41364:35 187.1384:30 187.14891:134 189.16902:18 191.13821:21 192.17958:20 193.10132:20 205.12216:43 219.13316:22 219.18681:30 219.21727:23 234.2332:19 243.20076:145 243.22258:71 244.21103:26 261.21625:574 262.19931:19 262.21927:68 262.23019:62 265.34058:20 270.88043:23 282.27707:40 335.25183:106 337.92151:21 348.35443:20 353.27649:19
621	7.638	-1	-1	390.357	MG 19:0%[M+NH4]+	MG 19:0	[M+NH4]+	C22H44O4	MG	WWTTXMMZHOBTAM-UHFFFAOYNA-N	CCCCCCCCCCCCCCCCCCC(=O)OCC(O)CO	Chain resolved		71.83	150724_Macrophage_AA_Pos_03	85.14523:10 95.07925:20 149.01979:10 341.31189:10 355.31439:20
1527	7.102	-1	-1	388.344	MG 19:1%[M+NH4]+	MG 19:1	[M+NH4]+	C22H42O4	MG	CLTAYRNXRFFCQC-KHPPLWFENA-N	CCCCCCCCC\C=C/CCCCCCCC(=O)OCC(O)CO	Chain resolved		20.64	180913_Top16_70_WT_Adr_G_1_Pos	79.05479:35 81.07009:88 83.08646:86 87.07962:15 93.06707:34 95.08434:69 97.09834:35 109.09913:35 111.0428:35 121.09418:17 123.11967:35 129.05307:34 135.11304:87 147.06615:15 163.14371:17 165.16698:35 233.22363:15 253.21472:69 261.25357:34 279.26917:52 353.30365:34
683	7.88	-1	-1	404.37	MG 20:0%[M+NH4]+	MG 20:0	[M+NH4]+	C23H46O4	MG	UMEKPPOFCOUEDT-UHFFFAOYNA-N	CCCCCCCCCCCCCCCCCCCC(=O)OCC(O)CO	Chain resolved		1521.32	150724_Macrophage_AA_Pos_03	71.08806:102 79.06068:10 81.07047:112 81.09334:31 83.08492:20 83.09135:31 85.09935:31 85.10586:92 95.08855:153 95.45073:10 97.10367:71 97.11896:10 109.09953:41 109.10249:133 111.11742:31 111.16055:10 117.10484:10 123.14131:10 132.04398:10 141.17683:10 151.15405:31 207.20419:20 271.25906:10 293.28088:10 295.32373:10 313.30612:31 369.33746:163
712	7.549	-1	-1	402.354	MG 20:1%[M+NH4]+	MG 20:1	[M+NH4]+	C23H44O4	MG	HPTOSMWVVSKAGZ-KTKRTIGZNA-N	CCCCCCCC\C=C/CCCCCCCCCC(=O)OCC(O)CO	Chain resolved		43.94	191002_WT_Feces_3_Pos	77.03406:17 81.06454:17 83.08059:17 85.09939:17 93.06873:35 95.08429:52 97.09793:17 101.06012:17 107.08734:17 109.10345:52 121.09875:52 133.99553:15 135.11044:34 163.14487:17 193.1937:17 233.21844:15 267.00922:35 277.19525:15 293.27258:34 341.3038:15 367.31772:34
1628	6.979	-1	-1	400.344	MG 20:2%[M+NH4]+	MG 20:2	[M+NH4]+	C23H42O4	MG	QRBGFYBOCBYOSN-HZJYTTRNNA-N	CCCCC\C=C/C\C=C/CCCCCCCCCC(=O)OCC(O)CO	Chain resolved		161.54	180913_Top16_70_WT_Adr_G_1_Pos	74.09737:15 81.07014:52 91.05276:17 95.08028:17 95.08438:86 97.06799:17 107.08994:17 109.10065:35 111.13303:15 121.10352:17 133.11057:17 135.11475:35 147.12067:15 214.80827:15 273.25995:52 291.27341:52 365.29535:17 365.31412:35
1613	6.637	-1	-1	398.329	MG 20:3%[M+NH4]+	MG 20:3	[M+NH4]+	C23H40O4	MG	IKBDZTUBAQMHJD-PDBXOOCHNA-N	CC\C=C/C\C=C/C\C=C/CCCCCCCCCC(=O)OCC(O)CO	Chain resolved		182.14	180913_Top16_70_WT_Adr_G_1_Pos	75.15496:15 77.04513:17 79.05725:90 81.06879:170 83.0532:35 83.08515:69 91.04865:17 91.05401:93 93.06839:129 95.08566:95 97.0679:52 101.09232:15 105.06906:88 107.08693:92 109.10201:104 111.08414:17 117.07231:35 119.08392:86 121.10185:94 123.11496:52 128.06393:17 131.08752:88 133.09912:86 135.11624:88 137.09927:35 145.09306:52 145.09813:86 147.11882:35 149.13293:86 159.10799:17 159.11684:92 161.13463:35 163.14723:34 173.12804:69 175.15269:35 177.16299:86 179.15286:17 185.14522:17 187.14857:69 189.1743:34 191.1799:35 201.16359:69 205.19969:34 209.14401:17 209.15416:17 217.21352:17 233.19569:35 261.21039:17 266.39246:15 271.24646:86 289.23505:34 289.25174:100 293.20792:15 338.28787:15 363.29813:34
678	5.162	-1	-1	396.307	MG 20:4%[M+NH4]+	MG 20:4	[M+NH4]+	C23H38O4	MG	LWXLRBPWKGXXED-LTKCOYKYNA-N	CC\C=C/C\C=C/C\C=C/C\C=C/CCCCCCC(=O)OCC(O)CO	Chain resolved		4.7	191002_fads2KO_Feces_3_Pos	79.05585:7 85.0257:35 97.10493:7 123.03979:9 135.11382:9 147.11395:9 264.98416:7 333.27444:9 361.26288:9
813	7.435	-1	-1	416.371	MG 21:1%[M+NH4]+	MG 21:1	[M+NH4]+	C24H46O4	MG	NPKJCMUDVRGHAG-KHPPLWFENA-N	CCCCCCCCC\C=C/CCCCCCCCCC(=O)OCC(O)CO	Chain resolved		11.63	180913_Top16_70_WT_Ear_1_Pos	71.08672:15 80.04836:15 93.19738:15 111.03874:15 121.06062:15 127.1123:15 129.05344:15 173.13214:15 175.11043:15 191.14153:15 205.19606:15 215.17244:15 281.04636:15 290.19974:15 314.16479:15 381.31671:15 416.34625:15
880	8.33	-1	-1	432.406	MG 22:0%[M+NH4]+	MG 22:0	[M+NH4]+	C25H50O4	MG	OKMWKBLSFKFYGZ-UHFFFAOYNA-N	CCCCCCCCCCCCCCCCCCCCCC(=O)OCC(O)CO	Chain resolved		423.85	180913_Top16_70_fads2_Ear_2_Pos	71.08978:93 81.06747:69 83.07743:17 85.09777:52 95.07882:17 95.08429:52 97.0983:69 109.09474:17 109.1006:69 111.11376:69 113.13489:35 133.08472:15 145.12537:15 265.48987:15 305.31958:17 323.35223:35 379.31866:17 397.37024:100
1869	7.887	-1	-1	430.392	MG 22:1%[M+NH4]+	MG 22:1	[M+NH4]+	C25H48O4	MG	ZXNAIPHYBVMMPY-KTKRTIGZNA-N	CCCCCCCC\C=C/CCCCCCCCCCCC(=O)OCC(O)CO	Chain resolved		98.75	180913_Top16_70_WT_Adr_G_1_Pos	79.05603:15 81.07261:17 93.06435:17 109.09472:17 111.09008:15 125.08822:15 295.24799:17 295.25763:52 312.4418:15 321.32425:69 395.3306:17 395.35846:69
1805	6.515	-1	-1	422.33	MG 22:5%[M+NH4]+	MG 22:5	[M+NH4]+	C25H40O4	MG	IDSLCYURGAOTOA-JLNKQSITNA-N	CC\C=C/C\C=C/C\C=C/C\C=C/C\C=C/CCCCCC(=O)OCC(O)CO	Chain resolved		1097.42	180913_Top16_70_WT_Adr_G_1_Pos	71.08886:35 77.04285:101 79.05495:123 81.06899:157 83.08408:69 85.07085:35 91.05556:225 93.07403:138 95.08316:140 97.06676:52 103.05783:35 105.07507:138 107.08429:112 109.10081:130 111.08293:35 115.05255:69 116.06567:35 117.06956:163 119.08421:237 121.10215:116 123.12304:69 127.05369:35 128.06267:91 129.07245:97 130.08139:52 131.08142:197 133.09944:356 135.11658:104 137.08647:17 137.0914:35 141.07071:95 142.08194:52 143.08337:150 145.09511:164 146.10878:35 147.11407:119 149.09561:89 149.13329:87 151.1111:52 155.08484:87 157.10335:98 159.12077:132 160.12898:35 161.13681:112 163.14763:69 165.11865:35 169.0889:52 169.10713:94 171.12106:96 172.12238:35 173.12846:221 175.10858:52 175.14757:91 177.1205:17 177.1317:52 179.14766:17 183.10753:69 183.1208:86 185.13612:90 187.14713:156 189.13618:34 189.16705:87 191.14546:34 193.12639:15 197.12279:52 197.1346:52 199.13831:34 199.14622:52 201.12033:17 201.16806:100 203.18213:52 211.13893:52 213.16327:88 215.1808:86 217.16238:52 217.19751:34 223.14064:17 225.15845:86 227.17899:52 229.19583:69 233.162:35 239.17288:34 239.18373:69 243.16722:34 243.17378:34 245.18999:35 247.19685:35 253.2063:35 257.19196:52 267.19714:35 271.21249:35 285.22363:34 289.21188:17 295.24619:69 305.18942:15 313.2561:137 331.25528:17 387.29443:69 405.26996:17
1790	6.323	-1	-1	420.315	MG 22:6%[M+NH4]+	MG 22:6	[M+NH4]+	C25H38O4	MG	JWPHORDRFVRZPP-KUBAVDMBNA-N	CC\C=C/C\C=C/C\C=C/C\C=C/C\C=C/C\C=C/CCC(=O)OCC(O)CO	Chain resolved		4113.92	180913_Top16_70_WT_Adr_G_1_Pos	71.04729:116 73.03155:35 75.04314:34 77.0365:268 78.04422:52 79.05475:672 79.49928:35 80.06424:35 81.07005:578 82.07195:35 83.08514:150 85.06416:92 87.04424:35 91.05533:957 91.61155:35 92.48615:35 93.06973:674 93.67142:35 94.79594:35 95.08427:385 95.48813:35 97.06374:118 97.10381:69 99.08174:52 101.06128:69 103.05756:92 105.06042:51 105.06905:603 106.75916:52 107.08546:390 107.8968:35 109.06537:109 109.09906:251 110.15337:35 111.07968:69 113.05873:52 115.05074:133 116.05932:88 117.07077:546 118.08205:52 119.08695:544 120.15453:35 121.06017:69 121.10029:380 123.08226:88 123.11804:101 125.096:35 127.05019:108 128.06392:459 129.06732:735 130.07466:303 131.08269:1286 132.69328:69 133.06187:86 133.10071:720 133.38564:35 133.97749:52 135.07872:203 135.11623:263 135.77235:35 137.09596:96 139.07687:52 141.067:376 142.07153:204 143.08133:471 144.09805:102 144.34563:35 145.06432:86 145.09979:1030 146.10332:69 147.08138:147 147.11198:708 148.08488:35 149.09694:234 149.1329:221 152.06212:88 153.0703:156 154.08006:94 155.07394:68 155.08269:329 156.09906:92 157.06602:51 157.0959:453 158.10474:69 159.0779:146 159.11681:683 160.125:69 161.09366:150 161.13817:292 161.72975:35 162.15987:35 163.11316:100 163.1454:122 164.56361:35 165.06595:172 166.07652:137 167.08475:647 168.08875:121 169.10121:588 170.10942:87 171.08209:88 171.11143:590 172.12561:69 173.09663:171 173.1317:429 175.11183:191 175.14709:156 177.08644:69 177.1275:93 177.1667:86 178.07695:35 179.09276:95 180.09639:98 181.10094:359 182.10829:106 182.86041:35 183.11273:404 184.12946:86 185.09175:125 185.11845:85 185.12991:412 185.72957:35 186.10437:34 187.10826:168 187.14662:338 188.57869:35 189.12605:115 189.15883:207 191.14496:86 192.09041:35 193.10638:86 194.10355:86 195.11307:257 196.11736:86 197.13408:333 198.13762:86 199.10216:153 199.14174:233 200.12062:35 201.15958:190 202.17331:35 203.1396:88 203.17958:104 205.12131:69 207.10454:52 207.11665:69 207.13078:69 208.12706:88 209.12775:203 210.1349:52 211.14449:184 213.11971:90 213.1279:97 213.15451:176 214.17131:52 215.17818:148 217.15973:69 219.13585:69 221.13341:94 221.15636:86 222.13142:95 223.14424:204 224.15097:69 225.16417:117 226.17964:35 227.14246:104 227.17416:177 228.18993:52 229.15063:88 229.19522:86 231.14633:52 231.18257:52 233.14639:52 235.15723:52 236.15187:52 237.16805:113 238.1691:86 239.18092:91 241.15439:110 241.19142:92 243.16658:69 245.15419:86 247.16313:69 248.14967:17 250.16861:34 251.17891:113 252.18457:52 253.18332:52 255.16208:52 257.1778:52 259.16757:52 261.17633:35 263.17465:34 264.19946:52 265.19885:101 267.20792:124 269.22913:240 271.70395:17 283.18723:52 283.21317:91 287.19214:52 291.20367:35 293.21985:200 303.72769:15 311.20587:17 311.23804:163 329.23843:69 333.22021:35 361.28265:35 385.25098:34 385.28125:91 393.86221:15 403.28653:52
938	8.595	-1	-1	446.421	MG 23:0%[M+NH4]+	MG 23:0	[M+NH4]+	C26H52O4	MG	HYIHEZBBFGCELE-UHFFFAOYNA-N	CCCCCCCCCCCCCCCCCCCCCCC(=O)OCC(O)CO	Chain resolved		811.15	180913_Top16_70_fads2_Ear_2_Pos	71.08619:69 79.05341:17 79.05715:17 81.06996:34 83.08506:69 85.10161:69 89.06159:17 89.06689:17 95.08424:87 97.10378:52 101.09087:15 109.10201:69 123.11189:17 123.11811:52 135.1196:15 137.13057:35 139.15807:17 284.13992:15 311.29343:137 319.33963:35 334.11792:15 337.36865:52 355.36115:34 411.39453:118
1060	8.899	-1	-1	460.439	MG 24:0%[M+NH4]+	MG 24:0	[M+NH4]+	C27H54O4	MG	KIWLCEXSSGNBJU-UHFFFAOYNA-N	CCCCCCCCCCCCCCCCCCCCCCCC(=O)OCC(O)CO	Chain resolved		3966.97	180913_Top16_70_fads2_Ear_2_Pos	71.08495:260 79.05583:17 81.06862:93 83.08243:113 85.10282:113 95.08688:193 97.09817:69 97.10231:107 99.07744:35 99.11793:86 104.40585:15 109.10191:106 111.11655:87 113.13472:35 117.09499:17 123.11178:86 125.12891:86 127.14977:52 135.11296:17 135.12111:35 137.13045:69 139.15794:17 149.14151:17 151.14868:87 153.15712:35 155.18231:35 165.16696:35 167.17732:35 237.26561:35 249.26482:35 305.32648:15 333.35669:34 333.38995:34 336.82504:15 351.33786:34 351.36417:86 369.36267:92 425.34653:17 425.39569:341
1131	9.257	-1	-1	474.45	MG 25:0%[M+NH4]+	MG 25:0	[M+NH4]+	C28H56O4	MG	DABJDCHPZYPQOG-UHFFFAOYNA-N	CCCCCCCCCCCCCCCCCCCCCCCCC(=O)OCC(O)CO	Chain resolved		595.87	180913_Top16_70_fads2_Ear_2_Pos	71.08265:87 81.06744:34 83.08762:35 85.10419:52 95.08288:34 97.09412:34 97.09826:69 109.09322:34 109.10055:69 111.11519:17 123.11345:34 127.14989:35 137.1273:35 155.17372:17 181.15601:17 197.23491:15 291.30267:15 347.36429:35 365.3793:35 383.3855:52 439.37912:34 439.41733:113
1169	9.672	-1	-1	488.465	MG 26:0%[M+NH4]+	MG 26:0	[M+NH4]+	C29H58O4	MG	QAJHAMGOPUEFRR-UHFFFAOYNA-N	CCCCCCCCCCCCCCCCCCCCCCCCCC(=O)OCC(O)CO	Chain resolved		717.4	180913_Top16_70_WT_Ear_2_Pos	75.04694:17 81.07399:52 85.10184:34 95.0858:86 99.06934:17 99.07911:17 111.11236:35 123.11665:35 137.12895:35 170.12234:15 305.32831:15 361.38657:52 379.38538:52 397.40488:34 453.3952:34 453.42206:162
1682	8.045	-1	-1	480.402	MG 26:4%[M+NH4]+	MG 26:4	[M+NH4]+	C29H50O4	MG	HZZOQGNNMUPCCV-LTKCOYKYNA-N	CC\C=C/C\C=C/C\C=C/C\C=C/CCCCCCCCCCCCC(=O)OCC(O)CO	Chain resolved		75.99	171130_takato_TT2_Cont_2_pos	73.04933:10 81.06953:12 99.11256:10 121.09644:10 134.23604:10 137.06169:24 139.08032:24 147.0914:10 155.06822:10 163.07832:24 165.0957:24 171.11948:10 177.09251:60 179.35977:12 185.1301:10 189.13187:12 203.10912:12 207.02719:24 213.12494:10 233.1875:12 262.25333:12 273.17273:10 281.04453:48 305.19598:12 389.1857:10 399.3606:24 403.35858:24 417.35794:12 427.3616:24 445.31216:12 445.36841:36 463.35425:12
1209	10.156	-1	-1	502.483	MG 27:0%[M+NH4]+	MG 27:0	[M+NH4]+	C30H60O4	MG	UBPHNKCXZWAOFK-UHFFFAOYNA-N	CCCCCCCCCCCCCCCCCCCCCCCCCCC(=O)OCC(O)CO	Chain resolved		28.6	180913_Top16_70_fads2_Ear_2_Pos	127.14822:15 239.62619:17 239.85204:34 241.10474:34 243.19109:34 244.08861:17 257.23453:15 467.41953:17
1060	3.696	-1	-1	765.474	MGDG 12:0_20:5%[M+HCOO]-	MGDG 12:0_20:5	[M+HCOO]-	C41H68O10	MGDG	WYOBIWYNXUHLHH-MCYDJIHJNA-N	CCCCCCCCCCCC(=O)OCC(COC1OC(CO)C(O)C(O)C1O)OC(=O)CCC\C=C/C\C=C/C\C=C/C\C=C/C\C=C/CC	Chain resolved		51.68	Nega_Ida_Nannochloropsis_2	199.16576:94 222.99667:10 249.99751:10 253.21779:21 255.23558:10 257.2229:21 260.02719:10 296.87402:10 301.21671:229 536.27448:10 561.45557:31 629.44812:21 765.46741:52 765.50641:209
3327	9.653	-1	-1	720.559	MGDG 13:0_17:0%[M+NH4]+	MGDG 13:0_17:0	[M+NH4]+	C39H74O10	MGDG	FAFNBFUSEOJBSI-UHFFFAOYNA-N	CCCCCCCCCCCCCCCCC(=O)OC(COC1OC(CO)C(O)C(O)C1O)COC(=O)CCCCCCCCCCCC	Chain resolved		11.45	191002_fads2KO_Feces_1_Pos	129.05746:15 184.07372:91 243.17601:15 271.21548:17 271.22937:116 285.23859:69 299.26065:69 327.26999:17 327.29535:173 331.14227:15 377.34192:17 501.34479:15 523.47247:130 565.495:15 685.55219:17 695.50018:34
165937	11.546	1.4075	286.718	803.576	MGDG 13:0_20:0%[M+CH3COO]-	MGDG 13:0_20:0	[M+CH3COO]-	C42H80O10	MGDG	XTNYYGGNLIZQOH-UHFFFAOYNA-N	CCCCCCCCCCCCCCCCCCCC(=O)OC(COC1OC(CO)C(O)C(O)C1O)COC(=O)CCCCCCCCCCCC	Chain resolved		19.85	Feces_2_timsON_neg_1-48_1_5481	164.064:9 213.183:107 237.276:50 241.215:74 255.228:306 255.23:115 269.23999:55 311.29199:78 323.10001:108 367.25699:102 369.52399:39 390.293:9 433.37701:51 503.34299:95 579.83197:9 652.57898:97 655.34802:49 744.57501:122 746.58899:9 802.61401:107 803.60699:50
835	9.434	-1	-1	761.54	MGDG 14:0_16:0%[M+CH3COO]-	MGDG 14:0_16:0	[M+CH3COO]-	C39H74O10	MGDG	AGVOZDHPUZEVKE-UHFFFAOYNA-N	CCCCCCCCCCCCCCCC(=O)OC(COC1OC(CO)C(O)C(O)C1O)COC(=O)CCCCCCCCCCCCC	Chain resolved		196.17	160720_brain_AA_17_Neg	179.05191:10 195.00845:21 226.4924:21 227.20219:810 235.08331:41 249.06383:10 253.0994:73 255.23642:895 279.23981:11 281.24991:102 283.25061:41 463.26395:20 463.28217:51 489.78107:10 491.30612:51 674.4895:20 701.5166:82 701.56146:41 743.51624:41 761.51434:51 761.53381:71
78152	8.563	1.4123	288.261	720.562	MGDG 14:0_16:0%[M+NH4]+	MGDG 14:0_16:0	[M+NH4]+	C39H74O10	MGDG	AGVOZDHPUZEVKE-UHFFFAOYNA-N	CCCCCCCCCCCCCCCC(=O)OC(COC1OC(CO)C(O)C(O)C1O)COC(=O)CCCCCCCCCCCCC	Chain resolved		27.18	Brain_3_timsON_pos_1-16_1_5601	49.226:9 105.028:9 184.073:33 184.075:105 239.233:116 278.65399:9 285.23801:63 285.23999:326 285.323:10 286.241:91 286.24399:100 286.24899:9 287.16:49 313.26501:150 313.26801:78 313.271:145 314.26901:63 316.40601:46 324.75201:24 448.29599:57 465.091:9 523.44702:93 523.46503:79 523.46899:149 523.47198:46 524.46503:59 524.47601:154 561.52802:58 637.76398:9 719.56:49
933	4.584	-1	-1	745.504	MGDG 14:0_16:1%[M+HCOO]-	MGDG 14:0_16:1	[M+HCOO]-	C39H72O10	MGDG	ARSRHYUCIPAFEB-SQFISAMPNA-N	CCCCCCCCCCCCCC(=O)OCC(COC1OC(CO)C(O)C(O)C1O)OC(=O)CCCCCCC\C=C/CCCCCC	Chain resolved		159.48	Nega_Ida_Pavlova_1	227.19913:140 235.07707:8 252.41785:6 253.08849:15 253.21645:200 255.22971:17 256.23593:6 270.87466:2 281.25391:4 417.04254:2 463.29016:8 489.29602:21 685.51202:4 685.53784:4 699.46002:25 745.49457:10 745.53693:8
1186	4.602	-1	-1	718.546	MGDG 14:0_16:1%[M+NH4]+	MGDG 14:0_16:1	[M+NH4]+	C39H72O10	MGDG	ARSRHYUCIPAFEB-SQFISAMPNA-N	CCCCCCCCCCCCCC(=O)OCC(COC1OC(CO)C(O)C(O)C1O)OC(=O)CCCCCCC\C=C/CCCCCC	Chain resolved		13.85	Posi_Ida_Pavlova_2	104.11157:4 109.09911:13 111.11401:13 121.103:17 135.1106:13 137.13365:8 147.11821:4 156.03343:13 163.14459:8 184.07486:8 203.14314:4 211.20285:33 219.21042:25 229.21094:21 237.21503:21 241.15573:8 243.19325:4 280.26352:4 283.23325:8 285.24084:691 297.21875:8 309.19733:4 310.27997:13 311.25494:550 312.59555:8 378.90289:8 402.26682:17 419.03168:4 420.27161:13 519.81396:8 521.38812:13 521.45581:472 525.50378:8 539.4574:17 616.27222:8 618.31586:8 658.349:8 718.39905:21 718.44818:38 718.48981:38 718.5163:33 718.573:17 718.60327:13
1314	3.86	-1	-1	714.515	MGDG 14:0_16:3%[M+NH4]+	MGDG 14:0_16:3	[M+NH4]+	C39H68O10	MGDG	GMFVXLCFPPFVFM-MNPAUWNONA-N	CCCCCCCCCCCCCC(=O)OCC(COC1OC(CO)C(O)C(O)C1O)OC(=O)CCCCC\C=C/C\C=C/C\C=C/CC	Chain resolved		13.39	Posi_Ida_Chrollera_Utex2805_4	121.10421:42 130.67665:21 135.11516:42 147.11444:42 149.13034:42 180.09364:21 184.07451:146 211.20454:42 215.18248:104 233.19006:83 269.13751:21 285.2262:42 285.24765:339 303.25183:21 307.22781:229 517.43286:125 535.42432:42 535.44391:63 571.27692:21 714.36591:42 714.44513:42 714.50171:83
161681	10.926	1.386	282.433	789.563	MGDG 14:0_18:0%[M+CH3COO]-	MGDG 14:0_18:0	[M+CH3COO]-	C41H78O10	MGDG	LZVLNRAXCNPQCR-UHFFFAOYNA-N	CCCCCCCCCCCCCCCCCC(=O)OC(COC1OC(CO)C(O)C(O)C1O)COC(=O)CCCCCCCCCCCCC	Chain resolved		36.7	Feces_2_timsON_neg_1-48_1_5481	158.985:15 173.22301:15 227.192:225 241.213:269 241.215:182 255.228:694 283.258:155 283.26099:252 486.30499:249 532.45599:15 533.90601:57 701.508:177 729.60999:185 789.57202:207
90528	10.513	1.3901	283.522	748.588	MGDG 14:0_18:0%[M+NH4]+	MGDG 14:0_18:0	[M+NH4]+	C41H78O10	MGDG	LZVLNRAXCNPQCR-UHFFFAOYNA-N	CCCCCCCCCCCCCCCCCC(=O)OC(COC1OC(CO)C(O)C(O)C1O)COC(=O)CCCCCCCCCCCCC	Chain resolved		134.8	Brain_2_timsON_pos_1-15_1_5232	285.241:170 328.29199:173 341.302:178 341.30499:170 342.30899:97 468.35501:201 551.50299:357 551.51801:104 551.52502:140 552.50403:40 552.51099:246 614.52002:104 662.38098:86 686.44501:112 696.59802:132 711.56799:79 747.216:120 747.56702:104 747.57501:20 747.57898:64 747.58398:265 747.58801:543 747.59198:333 747.59698:126 747.60101:402 747.60498:481 747.61401:71 747.61798:125 747.63599:110 747.65698:102 748.57098:82 748.57501:106 748.58002:142 748.58398:427 748.58801:358 748.59302:242 748.59698:15 748.60101:826 748.60602:81
3290	10.589	-1	-1	787.556	MGDG 14:0_18:1%[M+CH3COO]-	MGDG 14:0_18:1	[M+CH3COO]-	C41H76O10	MGDG	WLPBTXSMGKRNSH-MSUUIHNZNA-N	CCCCCCCCCCCCCC(=O)OCC(COC1OC(CO)C(O)C(O)C1O)OC(=O)CCCCCCC\C=C/CCCCCCCC	Chain resolved		99.98	191002_WT_Feces_3_Neg	144.95593:5 146.9635:12 227.19212:6 227.20059:38 281.23697:6 409.99057:5 471.35229:5 504.97037:5 655.56335:5 697.6062:5 729.60333:5
1250	4.723	-1	-1	771.519	MGDG 14:0_18:2%[M+HCOO]-	MGDG 14:0_18:2	[M+HCOO]-	C41H74O10	MGDG	SRGBQJKFUFPGBD-BIXSNLIQNA-N	CCCCCCCCCCCCCC(=O)OCC(COC1OC(CO)C(O)C(O)C1O)OC(=O)CCCCCCC\C=C/C\C=C/CCCCC	Chain resolved		169.96	Nega_Ida_Chrollera_Utex2341_2	227.20282:172 235.08731:10 253.09239:21 253.21135:16 279.23395:234 463.29541:16 515.31268:21 725.52509:26 771.51001:16 771.53351:16
1248	4.312	-1	-1	769.505	MGDG 14:0_18:3%[M+HCOO]-	MGDG 14:0_18:3	[M+HCOO]-	C41H72O10	MGDG	PBVCNHSAAIXFAX-YYPVPKODNA-N	CCCCCCCCCCCCCC(=O)OCC(COC1OC(CO)C(O)C(O)C1O)OC(=O)CCCCCCC\C=C/C\C=C/C\C=C/CC	Chain resolved		172.45	Nega_Ida_Chrollera_Utex2341_4	129.97565:8 227.19957:171 235.07539:17 250.1507:4 253.08011:8 253.08908:21 277.21387:188 279.22116:8 282.80417:8 451.80347:4 463.29507:17 509.29327:4 513.30005:13 701.50604:4 723.51331:17 769.4787:13 769.53741:21
1475	4.294	-1	-1	742.548	MGDG 14:0_18:3%[M+NH4]+	MGDG 14:0_18:3	[M+NH4]+	C41H72O10	MGDG	PBVCNHSAAIXFAX-YYPVPKODNA-N	CCCCCCCCCCCCCC(=O)OCC(COC1OC(CO)C(O)C(O)C1O)OC(=O)CCCCCCC\C=C/C\C=C/C\C=C/CC	Chain resolved		15.2	Posi_Ida_Chrollera_Utex2341_3	121.10291:21 161.13422:63 177.15802:21 184.07292:104 243.21091:42 261.21173:83 273.40906:21 284.35284:42 285.24332:422 315.47595:21 317.29288:21 335.26331:229 466.2388:21 534.35797:21 545.46484:188 563.48083:42 742.4176:42 742.50604:63
1004	4.203	-1	-1	793.504	MGDG 14:0_20:5%[M+HCOO]-	MGDG 14:0_20:5	[M+HCOO]-	C43H72O10	MGDG	ZUSUYLRCBRRNKU-NMJJPLBZNA-N	CCCCCCCCCCCCCC(=O)OCC(COC1OC(CO)C(O)C(O)C1O)OC(=O)CCC\C=C/C\C=C/C\C=C/C\C=C/C\C=C/CC	Chain resolved		441.39	Nega_Ida_Pavlova_2	119.31549:7 179.04994:7 212.47389:7 227.20026:308 251.19893:28 253.09193:63 255.23767:21 257.22726:63 274.15274:7 277.21204:35 301.18466:35 301.21649:420 323.19739:7 327.22998:14 453.94089:7 463.2796:14 531.87897:7 537.32654:28 747.48938:21 779.54773:7 793.50269:42
145979	9.783	1.3161	268.534	733.526	MGDG O-14:0_15:0%[M+CH3COO]-	MGDG O-14:0_15:0	[M+CH3COO]-	C38H74O9	EtherMGDG	CGDAJBFSVLCPEW-UHFFFAOYNA-N	CCCCCCCCCCCCCCOCC(COC1OC(CO)C(O)C(O)C1O)OC(=O)CCCCCCCCCCCCCC	Chain resolved		20.14	Feces_1_timsON_neg_1-47_1_5480	160.979:217 213.181:150 213.60699:92 216.5:17 241.21001:369 241.213:204 243.769:155 255.235:327 259.26901:84 284.77899:54 301.37:17 304.439:95 341.284:17 363.28299:172 427.819:17 449.29999:290 450.94199:19 458.79599:127 461.306:234 475.32101:167 475.32401:133 477.29001:176 495.30899:45 496.82501:82 564.62097:19 672.59198:17 673.505:260 676.51703:217 677.36298:174 731.72803:80 732.62903:41 733.513:122 733.52197:153 733.526:372 733.53003:927 733.53497:181 733.54303:49 733.565:62
833	9.825	-1	-1	747.56	MGDG O-14:0_16:0%[M+CH3COO]-	MGDG O-14:0_16:0	[M+CH3COO]-	C39H76O9	EtherMGDG	SFGMUAIKIKLAGW-UHFFFAOYNA-N	CCCCCCCCCCCCCCCC(=O)OC(COCCCCCCCCCCCCCC)COC1OC(CO)C(O)C(O)C1O	Chain resolved		200.46	180922_Top16_70_fads2_Testis_2_Neg	138.24461:15 161.04106:34 227.19727:193 255.2301:181 327.23373:17 369.314:15 449.30457:109 459.32703:15 477.34146:152 478.98209:15 687.51166:52 747.5545:34
157773	10.233	1.3658	278.389	775.527	MGDG 15:0_16:0%[M+CH3COO]-	MGDG 15:0_16:0	[M+CH3COO]-	C40H76O10	MGDG	VUKBYTOVYWSIOX-UHFFFAOYNA-N	CCCCCCCCCCCCCCCC(=O)OC(COC1OC(CO)C(O)C(O)C1O)COC(=O)CCCCCCCCCCCCCC	Chain resolved		22.82	Kidney_3_timsON_neg_1-13_1_5446	178.57001:160 180.035:85 228.19901:140 241.215:729 242.211:174 254.091:328 255.22501:447 255.23:493 255.23801:319 337.23001:206 339.28601:417 409.01599:21 474.25:151 474.26999:21 474.63599:108 477.297:241 488.26901:213 491.32199:179 498.19699:21 529.44202:195 628.29999:21 708.24402:119 715.513:266 716.51898:218 774.37:197 775.59302:268 775.60199:115
3558	10.511	-1	-1	748.596	MGDG 15:0_17:0%[M+NH4]+	MGDG 15:0_17:0	[M+NH4]+	C41H78O10	MGDG	DXKKXHVHUMXURD-UHFFFAOYNA-N	CCCCCCCCCCCCCCCCC(=O)OC(COC1OC(CO)C(O)C(O)C1O)COC(=O)CCCCCCCCCCCCCC	Chain resolved		20.19	191002_fads2KO_Feces_1_Pos	95.0845:17 157.10329:15 164.00487:17 184.07358:69 266.28583:15 271.22684:69 283.22052:17 285.23126:34 285.24786:52 299.25073:69 327.27481:17 327.28751:86 341.29428:17 341.30463:52 355.32999:35 405.36743:17 513.44958:15 551.50452:141 589.52551:35 680.23846:15 746.20343:15 748.52802:92 748.59711:52
94419	11.063	1.4065	286.786	762.604	MGDG 15:0_18:0%[M+NH4]+	MGDG 15:0_18:0	[M+NH4]+	C42H80O10	MGDG	UWGLSQZTLYBRDL-UHFFFAOYNA-N	CCCCCCCCCCCCCCCCCC(=O)OC(COC1OC(CO)C(O)C(O)C1O)COC(=O)CCCCCCCCCCCCCC	Chain resolved		1382.79	Brain_2_timsON_pos_1-15_1_5232	255.213:88 299.25299:92 299.25601:118 299.258:51 299.26099:87 341.30499:231 341.311:228 343.311:47 369.34299:67 479.34399:59 481.34201:92 491.375:50 551.42102:41 565.50897:51 565.51703:85 565.54303:120 566.52197:59 583.58502:56 598.45898:61 702.54303:61 718.47998:55 719.53302:64 729.52002:110 729.65698:70 761.59003:145 761.59399:125 761.60303:77 761.61603:96 761.625:85 761.63397:56 762.586:57 762.59497:279 762.599:721 762.604:482 762.60797:51 762.612:100 762.62097:47 762.62598:47 762.67798:45
3373	10.157	-1	-1	801.566	MGDG 15:0_18:1%[M+CH3COO]-	MGDG 15:0_18:1	[M+CH3COO]-	C42H78O10	MGDG	UGGPEZKTYSLEBU-ZCXUNETKNA-N	CCCCCCCCCCCCCCC(=O)OCC(COC1OC(CO)C(O)C(O)C1O)OC(=O)CCCCCCC\C=C/CCCCCCCC	Chain resolved		267.59	191002_WT_Feces_1_Neg	177.02216:5 219.08237:5 241.22166:17 255.23276:36 269.24771:6 269.25464:12 281.24789:29 569.51062:5 699.39398:5 747.09998:5 801.49316:17 801.56866:29
1029	5.537	-1	-1	787.552	MGDG 15:0_18:1%[M+HCOO]-	MGDG 15:0_18:1	[M+HCOO]-	C42H78O10	MGDG	UGGPEZKTYSLEBU-ZCXUNETKNA-N	CCCCCCCCCCCCCCC(=O)OCC(COC1OC(CO)C(O)C(O)C1O)OC(=O)CCCCCCC\C=C/CCCCCCCC	Chain resolved		70.12	Nega_Ida_Pleurochrysis_2	112.98672:6 161.04379:2 232.90962:2 235.07852:4 241.21585:31 242.94557:8 243.94275:4 253.08546:10 255.23117:40 267.23135:58 269.24857:4 272.46204:6 281.24826:38 310.9288:4 447.84735:4 477.30698:4 491.40927:2 503.32751:4 517.34735:4 741.38721:4 741.52936:8 787.508:4 787.55548:13 787.59113:4
1172	4.498	-1	-1	807.522	MGDG 15:0_20:5%[M+HCOO]-	MGDG 15:0_20:5	[M+HCOO]-	C44H74O10	MGDG	GMNYNAYQGOVZKZ-PARIFVSLNA-N	CCCCCCCCCCCCCCC(=O)OCC(COC1OC(CO)C(O)C(O)C1O)OC(=O)CCC\C=C/C\C=C/C\C=C/C\C=C/C\C=C/CC	Chain resolved		50.29	Nega_Ida_Nannochloropsis_3	241.21565:63 241.22881:42 287.20618:83 301.2092:146 761.51331:42 771.54785:21
149432	10.233	1.3454	274.427	745.541	MGDG O-15:1_15:0%[M+CH3COO]-	MGDG O-15:1_15:0	[M+CH3COO]-	C39H74O9	EtherMGDG	GSSORYRVDMAJGZ-QBFSEMIENA-N	CCCCCCCCCCCCCCC(=O)OC(COCCCCCCCC\C=C/CCCCC)COC1OC(CO)C(O)C(O)C1O	Chain resolved		25.39	Testis_1_timsON_pos_1-38_1_5471	46.682:41 49.864:41 191.633:41 227.194:581 228.202:672 241.213:1253 245.05:41 255.228:192 354.965:41 461.29199:279 461.29599:617 461.306:548 461.31601:233 476.32401:489 698.29901:41 727.58099:576 744.57098:247
943	10.361	-1	-1	789.572	MGDG 16:0_16:0%[M+CH3COO]-	MGDG 16:0_16:0	[M+CH3COO]-	C41H78O10	MGDG	DFUALJIUMYYHRG-UHFFFAOYNA-N	CCCCCCCCCCCCCCCC(=O)OCC(COC1OC(CO)C(O)C(O)C1O)OC(=O)CCCCCCCCCCCCCCC	Chain resolved		499.69	160720_brain_AA_19_Neg	119.03285:51 153.00174:31 161.04948:31 227.20096:255 235.06471:20 235.07985:102 253.08902:245 254.44888:44 255.23274:5408 282.24542:41 283.26328:406 284.27106:51 419.25452:41 473.30963:31 491.32819:235 567.54803:51 702.50671:61 728.59393:31 729.5578:315 729.5921:268 789.52057:41 789.59198:51
1011	5.821	-1	-1	775.557	MGDG 16:0_16:0%[M+HCOO]-	MGDG 16:0_16:0	[M+HCOO]-	C41H78O10	MGDG	DFUALJIUMYYHRG-UHFFFAOYNA-N	CCCCCCCCCCCCCCCC(=O)OCC(COC1OC(CO)C(O)C(O)C1O)OC(=O)CCCCCCCCCCCCCCC	Chain resolved		85.7	Nega_Ida_Pleurochrysis_2	189.0014:2 227.20045:4 235.0784:10 253.0943:17 255.23103:273 258.83868:4 272.10101:2 283.26041:6 286.94321:2 435.88394:4 485.82977:4 491.31818:17 729.52209:8 729.54877:17 775.56464:15
1989	10.188	-1	-1	748.589	MGDG 16:0_16:0%[M+NH4]+	MGDG 16:0_16:0	[M+NH4]+	C41H78O10	MGDG	DFUALJIUMYYHRG-UHFFFAOYNA-N	CCCCCCCCCCCCCCCC(=O)OCC(COC1OC(CO)C(O)C(O)C1O)OC(=O)CCCCCCCCCCCCCCC	Chain resolved		718.24	160721_brain_DHA_11_Pos	86.09498:20 184.0721:275 285.24271:31 313.26962:133 341.30255:31 551.50195:122 748.60614:82
930	9.556	-1	-1	787.557	MGDG 16:0_16:1%[M+CH3COO]-	MGDG 16:0_16:1	[M+CH3COO]-	C41H76O10	MGDG	SEERXXKFFSXYGE-PEZBUJJGNA-N	CCCCCCCCCCCCCCCC(=O)OCC(COC1OC(CO)C(O)C(O)C1O)OC(=O)CCCCCCC\C=C/CCCCCC	Chain resolved		131.92	160720_brain_normal_02_Neg	227.20546:82 235.08659:41 253.08478:31 253.21498:349 255.23299:286 258.51657:10 281.25095:122 403.86685:10 417.24347:31 471.31357:10 489.30695:20 491.31274:41 700.47009:20 705.51685:10 727.52802:41 727.60413:10 787.53961:31
967	5.224	-1	-1	773.538	MGDG 16:0_16:1%[M+HCOO]-	MGDG 16:0_16:1	[M+HCOO]-	C41H76O10	MGDG	SEERXXKFFSXYGE-PEZBUJJGNA-N	CCCCCCCCCCCCCCCC(=O)OCC(COC1OC(CO)C(O)C(O)C1O)OC(=O)CCCCCCC\C=C/CCCCCC	Chain resolved		356.82	Nega_Ida_Pavlova_2	113.98721:2 225.0045:2 227.19377:4 235.07811:17 253.08955:29 253.21751:338 254.42451:6 255.23077:242 256.23251:10 256.82452:4 260.67111:4 278.901:4 281.24789:21 489.30356:31 491.31851:8 595.39209:6 667.25964:2 713.57635:6 727.53925:25 773.52808:29 773.61047:4
1251	5.214	-1	-1	746.577	MGDG 16:0_16:1%[M+NH4]+	MGDG 16:0_16:1	[M+NH4]+	C41H76O10	MGDG	SEERXXKFFSXYGE-PEZBUJJGNA-N	CCCCCCCCCCCCCCCC(=O)OCC(COC1OC(CO)C(O)C(O)C1O)OC(=O)CCCCCCC\C=C/CCCCCC	Chain resolved		64.09	Posi_Ida_Pavlova_3	103.07174:8 105.06949:17 107.08641:29 109.09893:58 111.11382:17 113.13215:13 121.10281:46 123.11555:33 125.13226:21 127.1065:8 135.11366:42 137.13344:42 145.12088:8 149.12701:25 151.14275:17 151.76782:4 157.1667:4 159.1344:8 163.14435:13 167.1367:8 171.16808:4 177.17093:8 179.17662:8 181.15181:8 184.07651:13 191.17848:8 199.16084:4 211.21281:8 219.20802:71 221.22636:13 237.22122:113 239.22462:33 239.23773:142 256.12619:4 257.24738:83 285.24762:33 291.15891:4 295.25626:8 299.28702:4 310.27209:17 311.25702:2084 312.28589:33 313.13419:19 313.27402:2898 313.81363:8 314.81418:13 315.2023:8 316.52628:8 317.81781:8 320.85593:8 331.28329:8 339.28668:29 401.29065:8 473.32324:8 475.31744:25 547.73975:33 547.77606:13 549.30597:9 549.48456:2366 550.25543:13 550.59637:8 552.25293:8 554.10791:8 567.49908:42 688.29736:8 728.50012:8 746.41168:33 746.42712:33 746.49652:29 746.52734:33 746.55817:33 746.58899:21 746.62756:13
876	4.806	-1	-1	771.521	MGDG 16:0_16:2%[M+HCOO]-	MGDG 16:0_16:2	[M+HCOO]-	C41H74O10	MGDG	KETADWXLJRJVFI-UDJAPEQQNA-N	CCCCCCCCCCCCCCCC(=O)OCC(COC1OC(CO)C(O)C(O)C1O)OC(=O)CCCCCCC\C=C/C\C=C/CCC	Chain resolved		308.71	Nega_Ida_Euglena_1	152.05859:2 161.04808:4 231.50526:2 235.07803:19 251.2011:204 253.09189:33 253.22208:13 255.23312:283 257.35623:4 259.93832:4 487.2764:6 487.29507:8 491.32089:25 703.45685:4 725.48315:6 725.50977:13 771.48279:8 771.50238:8 771.52985:10
1471	4.813	-1	-1	744.56	MGDG 16:0_16:2%[M+NH4]+	MGDG 16:0_16:2	[M+NH4]+	C41H74O10	MGDG	KETADWXLJRJVFI-UDJAPEQQNA-N	CCCCCCCCCCCCCCCC(=O)OCC(COC1OC(CO)C(O)C(O)C1O)OC(=O)CCCCCCC\C=C/C\C=C/CCC	Chain resolved		25.25	Posi_Ida_Chrollera_UtexNC64_2	109.10506:83 117.8629:21 121.27541:21 127.14645:21 137.13028:63 145.10571:21 151.14458:42 184.07074:63 217.19669:83 235.20866:146 239.244:63 251.17569:21 257.24249:42 268.00183:21 279.22675:21 291.23782:21 309.2261:86 309.241:751 311.25641:63 313.27588:1616 314.02051:25 331.28516:42 341.01633:83 434.30914:42 457.16299:44 545.73865:43 547.4704:988 548.99664:23 552.50964:42 555.53497:42 561.3764:21 744.39404:63 744.47485:63 744.5249:63
2758	4.663	1.3819	281.724	769.502	MGDG 16:0_16:3%[M+HCOO]-	MGDG 16:0_16:3	[M+HCOO]-	C41H72O10	MGDG	RMHJCDREMYQODG-HLMRNWPHNA-N	CCCCCCCCCCCCCCCC(=O)OCC(COC1OC(CO)C(O)C(O)C1O)OC(=O)CCCCC\C=C/C\C=C/C\C=C/CC	Chain resolved		21.09	Hi20_neg_timsON_PASEF_14_1_2461	142.103:51 249.181:194 255.233:106 277.211:232 505.255:129 513.30701:86 513.31097:85 723.49799:102 769.50201:79
1463	4.411	-1	-1	742.54	MGDG 16:0_16:3%[M+NH4]+	MGDG 16:0_16:3	[M+NH4]+	C41H72O10	MGDG	RMHJCDREMYQODG-HLMRNWPHNA-N	CCCCCCCCCCCCCCCC(=O)OCC(COC1OC(CO)C(O)C(O)C1O)OC(=O)CCCCC\C=C/C\C=C/C\C=C/CC	Chain resolved		66.4	Posi_Ida_Chrollera_UtexNC64_1	103.07077:10 107.08105:42 107.08543:73 109.10385:73 115.0511:10 119.08411:42 121.10027:94 123.1177:83 131.08578:52 133.09975:62 135.11758:135 137.12582:31 145.09779:52 147.11699:62 149.1329:94 157.11087:10 159.1156:52 163.11452:31 173.12744:52 175.14566:31 184.07552:31 186.11787:10 187.14908:42 205.19412:73 215.17741:517 231.17688:10 233.18913:378 237.22678:21 239.23459:94 249.66132:10 255.18002:10 257.24417:73 289.22324:62 306.28049:22 307.2269:1260 311.25119:31 313.27066:1866 439.34933:10 545.45355:845 563.46936:146 742.37018:21 742.42395:42 742.5047:52 742.55084:42
1094	11.559	-1	-1	817.608	MGDG 16:0_18:0%[M+CH3COO]-	MGDG 16:0_18:0	[M+CH3COO]-	C43H82O10	MGDG	URJFQMXJOCICOW-UHFFFAOYNA-N	CCCCCCCCCCCCCCCCCC(=O)OC(COC1OC(CO)C(O)C(O)C1O)COC(=O)CCCCCCCCCCCCCCC	Chain resolved		635.76	160720_brain_EPA_10_Neg	89.0192:41 101.02196:41 173.36816:10 227.19882:71 235.08205:71 253.08917:204 255.23291:1511 283.26361:2516 311.29636:122 491.31445:41 519.34131:102 595.58685:31 757.58618:206 757.60175:164 757.64832:153 817.57001:31 817.60632:41
2511	11.316	-1	-1	776.628	MGDG 16:0_18:0%[M+NH4]+	MGDG 16:0_18:0	[M+NH4]+	C43H82O10	MGDG	URJFQMXJOCICOW-UHFFFAOYNA-N	CCCCCCCCCCCCCCCCCC(=O)OC(COC1OC(CO)C(O)C(O)C1O)COC(=O)CCCCCCCCCCCCCCC	Chain resolved		393.4	180913_Top16_70_WT_Brain_3_Pos	184.06677:52 184.08009:69 239.23099:17 239.24617:52 285.23969:52 313.27789:207 341.31021:213 350.10812:15 385.26508:17 579.5177:225 776.59802:34
1083	10.459	-1	-1	815.583	MGDG 16:0_18:1%[M+CH3COO]-	MGDG 16:0_18:1	[M+CH3COO]-	C43H80O10	MGDG	GJPFUHJUTMNEJR-ZCXUNETKNA-N	CCCCCCCCCCCCCCCC(=O)OCC(COC1OC(CO)C(O)C(O)C1O)OC(=O)CCCCCCC\C=C/CCCCCCCC	Chain resolved		1017.89	160720_brain_DHA_13_Neg	219.05739:10 227.19891:71 230.24612:10 235.07994:92 246.27579:10 253.09586:256 253.21707:61 255.23283:3089 281.25079:4008 283.26337:112 309.26535:41 309.27777:153 491.31271:163 499.34549:10 517.3316:194 755.5564:246 815.56177:51 815.59802:41
1067	5.875	-1	-1	801.567	MGDG 16:0_18:1%[M+HCOO]-	MGDG 16:0_18:1	[M+HCOO]-	C43H80O10	MGDG	GJPFUHJUTMNEJR-ZCXUNETKNA-N	CCCCCCCCCCCCCCCC(=O)OCC(COC1OC(CO)C(O)C(O)C1O)OC(=O)CCCCCCC\C=C/CCCCCCCC	Chain resolved		1010.35	Nega_Ida_Pleurochrysis_2	157.0547:10 228.31604:5 235.08263:36 253.09418:83 255.23317:653 280.34958:21 281.24557:1152 283.26501:16 486.89038:5 491.32407:42 517.34015:89 755.56647:83 801.5282:16 801.56818:63
2642	4.704	-1	-1	774.608	MGDG 16:0_18:1%[M+NH4]+	MGDG 16:0_18:1	[M+NH4]+	C43H80O10	MGDG	GJPFUHJUTMNEJR-ZCXUNETKNA-N	CCCCCCCCCCCCCCCC(=O)OCC(COC1OC(CO)C(O)C(O)C1O)OC(=O)CCCCCCC\C=C/CCCCCCCC	Chain resolved		1267.56	190827_028pp	99.93748:20 100.99464:25 101.09574:20 103.03428:19 104.10832:28 109.07423:42 109.10295:346 110.41079:43 111.11855:190 121.10382:219 123.11818:299 123.12728:36 127.03947:84 135.11797:411 136.12163:19 137.12793:69 137.1353:95 137.70967:25 139.11201:62 139.15152:99 140.14975:24 143.11012:33 145.04703:48 147.62317:45 149.12704:27 149.13464:79 150.13211:29 151.14197:138 151.15298:50 152.15009:33 153.12971:88 163.05754:19 163.14828:46 164.14893:25 165.15561:124 169.16405:19 173.7579:25 177.16565:63 180.09271:26 181.19305:23 184.0751:633 184.20293:19 185.07445:25 191.17122:27 195.17075:22 199.14464:19 211.13313:33 218.49423:34 222.64574:18 231.03203:24 232.63651:23 239.23595:235 240.24748:53 247.23401:90 247.24803:111 248.24295:33 248.25246:31 257.19501:24 257.21616:24 257.23773:212 257.2529:136 258.26764:46 261.24112:90 265.24744:292 265.26578:128 265.70132:30 266.26569:58 269.33969:18 295.26462:20 297.36887:18 304.27905:18 306.38477:35 307.36005:89 312.61932:46 312.71066:18 312.97525:39 313.12042:25 313.14084:91 313.17853:18 313.19556:90 313.21817:74 313.27414:15160 313.31241:71 313.38391:34 313.99402:19 314.05325:18 314.07138:21 314.22894:48 314.27615:3171 315.28436:304 315.81693:20 317.05634:18 317.5712:36 321.27621:50 321.35928:18 329.26273:62 332.29294:23 338.53113:21 339.00317:36 339.06152:22 339.16602:33 339.22598:88 339.28961:11340 339.49506:19 339.53464:20 339.69968:18 339.74512:24 340.1149:33 340.18243:29 340.2037:54 340.25226:42 340.29468:2969 340.32761:30 340.37518:28 341.24188:38 341.29773:41 341.9202:20 343.32031:24 344.16473:21 345.49722:202 349.57877:18 357.00189:316 374.27249:25 375.76376:27 391.26599:18 416.70911:24 427.31299:20 432.11371:21 432.33521:56 448.31876:18 475.33545:44 568.40753:31 576.76746:21 576.96033:19 577.1347:26 577.16718:19 577.39288:56 577.4519:239 577.52002:10677 577.59106:44 577.70691:65 577.74567:88 578.34784:44 578.41309:108 578.43903:132 578.5224:4990 579.36658:28 579.52563:726 579.60669:18 579.86511:20 580.52039:320 581.36774:23 582.11011:22 582.36609:391 582.42975:21 593.55121:21 595.52747:309 595.55383:79 595.86823:121 596.53479:198 597.52295:81 604.54858:26 612.57758:18 632.54608:36 648.66229:25 661.61584:20 664.62408:35 711.711:23 740.57233:35 756.54211:28 770.15497:22 772.5766:19 773.58167:47 774.44611:20 774.5351:25 774.59088:315 774.64832:21 774.87317:28
3433	10.208	-1	-1	813.568	MGDG 16:0_18:2%[M+CH3COO]-	MGDG 16:0_18:2	[M+CH3COO]-	C43H78O10	MGDG	MZJVEEJEYSKNPH-BCTRXSSUNA-N	CCCCCCCCCCCCCCCC(=O)OCC(COC1OC(CO)C(O)C(O)C1O)OC(=O)CCCCCCC\C=C/C\C=C/CCCCC	Chain resolved		17.55	191002_fads2KO_Feces_1_Neg	89.02558:9 139.4055:7 156.97839:9 241.22096:7 255.22978:88 279.23126:105 333.23831:7 409.39511:9 689.5542:7 728.52161:17 777.51935:7 813.50372:17
1402	5.356	-1	-1	799.554	MGDG 16:0_18:2%[M+HCOO]-	MGDG 16:0_18:2	[M+HCOO]-	C43H78O10	MGDG	MZJVEEJEYSKNPH-BCTRXSSUNA-N	CCCCCCCCCCCCCCCC(=O)OCC(COC1OC(CO)C(O)C(O)C1O)OC(=O)CCCCCCC\C=C/C\C=C/CCCCC	Chain resolved		1030.89	Nega_Ida_Chrollera_UtexNC64_2	235.08487:94 253.09204:115 253.2155:585 255.23102:701 267.21506:21 270.00592:22 279.23117:1036 281.24811:887 489.30026:42 489.61862:10 491.30896:42 501.15833:10 515.29865:31 515.32745:42 517.32788:63 739.53265:10 753.54065:125 766.48834:10 799.53351:63 799.55743:104 799.58539:52
1785	5.192	-1	-1	772.593	MGDG 16:0_18:2%[M+NH4]+	MGDG 16:0_18:2	[M+NH4]+	C43H78O10	MGDG	MZJVEEJEYSKNPH-BCTRXSSUNA-N	CCCCCCCCCCCCCCCC(=O)OCC(COC1OC(CO)C(O)C(O)C1O)OC(=O)CCCCCCC\C=C/C\C=C/CCCCC	Chain resolved		222.32	Hi24_pos_timsOFF_17_1_2426	175.1479:97 184.07372:369 184.09453:40 185.07774:33 195.00117:127 207.04361:61 210.06616:43 216.144:54 216.923:32 221.0872:38 222.08806:33 223.0609:73 233.19926:31 237.22484:45 239.23566:101 245.22482:164 246.22861:52 250.89847:35 257.24805:48 263.23703:383 263.25467:42 264.24005:49 278.18677:32 281.05014:47 282.04959:36 282.10904:53 301.20645:36 311.25696:319 312.25955:133 313.15179:34 313.27335:5578 314.27725:660 315.27957:49 319.26401:36 335.03082:48 335.25751:66 336.26117:68 337.27341:3844 337.31241:65 338.27737:879 339.25238:43 339.2886:616 340.29059:77 341.30167:72 342.31885:43 354.08395:31 355.06622:80 355.28116:36 371.09586:31 371.25613:35 375.86166:36 391.03714:51 407.27792:65 419.03793:34 454.97742:54 476.01077:33 484.00897:34 507.1347:38 566.07306:36 574.50433:49 575.50311:1146 576.50854:330 577.51263:108 651.15137:33 662.60016:47 772.54688:49
739	4.188	-1	-1	797.541	MGDG 16:0_18:3%[M+HCOO]-	MGDG 16:0_18:3	[M+HCOO]-	C43H76O10	MGDG	NAUNPPRXNUXMCK-SVNQLWEDNA-N	CCCCCCCCCCCCCCCC(=O)OCC(COC1OC(CO)C(O)C(O)C1O)OC(=O)CCCCCCC\C=C/C\C=C/C\C=C/CC	Chain resolved		557.59	190827_046nn	135.36203:17 146.05524:21 151.0403:20 166.05513:19 179.04639:38 235.06841:25 235.08632:91 237.08275:20 251.20004:188 253.08702:331 253.21049:154 254.08534:51 255.23228:3791 256.23636:639 257.23669:27 277.21655:2563 278.17737:18 278.22195:541 279.2016:55 279.22998:144 280.23654:95 281.24155:28 281.44876:18 282.25696:90 284.23828:27 286.81976:27 416.93591:32 491.32477:293 492.31668:189 513.2912:70 513.31787:95 514.29626:20 533.25195:17 740.49939:30 751.42059:18 751.52704:142 752.53912:42 795.552:17 796.54919:20 797.55237:259
2613	4.196	-1	-1	770.576	MGDG 16:0_18:3%[M+NH4]+	MGDG 16:0_18:3	[M+NH4]+	C43H76O10	MGDG	NAUNPPRXNUXMCK-SVNQLWEDNA-N	CCCCCCCCCCCCCCCC(=O)OCC(COC1OC(CO)C(O)C(O)C1O)OC(=O)CCCCCCC\C=C/C\C=C/C\C=C/CC	Chain resolved		3363.35	190827_030pp	103.07311:88 105.04848:25 105.06797:378 105.47647:32 107.04866:21 107.08699:771 107.52343:22 108.08862:27 108.79375:23 109.03582:20 109.07833:48 109.10188:2819 110.10496:160 110.75641:26 110.78346:24 111.0733:71 111.08417:152 111.1179:337 111.63487:52 112.07878:22 112.2055:57 113.09502:37 113.13284:29 114.10378:70 115.08033:28 117.0705:196 117.09669:20 119.08479:1044 119.29656:33 120.08684:90 121.10212:1844 122.10484:197 122.40642:51 123.06966:18 123.08292:82 123.10361:33 123.11771:1821 124.12004:116 125.08322:25 125.10206:189 125.1106:33 125.13604:67 126.66099:35 127.01705:36 127.08472:28 127.10381:20 127.11677:18 128.03696:18 128.15779:20 129.04478:19 129.05656:79 129.07454:24 131.06612:20 131.08539:476 131.09369:415 131.1151:72 131.70248:32 132.09291:49 133.04626:23 133.08197:21 133.1003:1002 133.35709:20 134.03687:21 134.1048:59 134.23965:21 135.06953:18 135.08664:42 135.11795:2312 136.11427:101 136.12283:79 137.09039:49 137.09926:63 137.10939:21 137.1308:837 138.1395:43 139.09813:47 139.1152:105 139.14685:58 139.53938:24 141.08798:18 141.10217:20 143.08496:179 144.0659:42 145.04153:29 145.09592:255 145.10291:697 146.10381:47 146.11093:18 146.62167:20 147.0119:20 147.09312:29 147.11487:1663 147.14316:21 147.17461:20 148.1198:169 148.67326:33 149.0918:76 149.11447:25 149.13272:1733 149.43181:24 150.138:127 151.10542:52 151.12534:37 151.14548:382 151.16576:47 152.11612:27 152.15398:89 153.08942:23 153.12617:114 155.09126:180 155.18285:41 156.18939:28 156.50735:18 156.58046:21 157.09372:30 157.12273:21 159.05243:26 159.11758:1117 160.0862:24 160.11147:18 160.1237:47 160.13171:57 161.10036:40 161.13113:1554 161.16078:18 162.12424:24 162.13808:167 163.09065:28 163.11455:20 163.14969:1381 164.15071:188 165.12598:196 165.15549:127 165.1662:222 166.46506:22 166.91849:88 167.13936:82 167.15535:104 169.08601:33 169.12839:18 170.13095:18 171.11365:53 171.12341:20 172.10376:79 172.12428:18 172.55949:21 173.09546:25 173.13245:1560 173.14087:404 173.16153:137 174.13315:74 174.53545:24 174.99707:18 175.12518:23 175.14977:479 175.30586:35 175.7921:47 176.15031:42 176.16354:21 177.11104:20 177.13461:21 177.15942:171 177.16817:119 178.16748:50 178.17874:20 179.13867:76 180.18665:18 180.45074:52 181.11681:20 183.12004:40 183.2002:21 184.00755:29 184.0323:46 184.05615:163 184.07495:2563 184.11917:20 185.03203:46 185.0808:117 185.36462:18 185.74542:64 186.07213:74 186.13066:29 187.12381:20 187.14771:970 187.16402:231 188.07195:21 188.15593:122 189.13687:32 189.16309:135 189.94354:23 190.13673:26 190.17415:38 191.13075:36 191.14154:54 191.17047:25 192.12625:25 192.14749:39 192.88475:32 193.12961:30 193.13889:23 193.15375:20 193.72583:25 195.13908:98 195.17607:22 196.48389:39 197.12193:20 197.13417:27 197.14725:27 198.1002:21 200.14207:42 201.13957:36 201.16486:396 202.16608:35 203.0081:21 203.13579:24 203.15102:18 203.17656:33 205.16005:112 206.16692:18 207.17511:68 207.36925:43 208.1754:19 209.15698:64 210.16454:24 211.15263:65 211.24417:27 213.15176:35 213.16223:38 213.5217:70 215.14554:64 215.17964:162 215.20316:19 216.18988:27 219.17357:18 219.19508:406 219.21492:55 219.23402:21 219.27069:18 221.14734:18 221.16794:24 221.18321:22 221.22693:208 221.40941:18 222.23579:41 225.16629:52 226.98621:19 227.70204:36 229.07149:23 229.1967:36 229.23865:21 233.14638:18 233.19232:33 233.22676:266 233.75127:43 234.19095:51 234.23077:93 234.37148:47 235.17859:40 236.24236:18 237.19508:81 237.22285:50 238.19476:36 239.10477:41 239.13962:26 239.15794:25 239.17252:49 239.23703:1620 239.42043:33 240.12851:23 240.18521:104 240.21912:24 240.23695:218 240.25334:34 240.73981:56 241.18613:45 241.25558:35 243.14473:41 243.16562:73 243.18553:138 243.21329:3292 243.65096:20 244.18039:29 244.21854:447 245.14017:21 245.21378:45 245.23462:70 246.21268:18 246.22908:52 247.18275:58 248.18451:46 249.40103:31 250.26114:18 257.21918:347 257.25125:1049 258.23154:19 258.25198:238 258.26288:75 258.71924:21 259.20303:30 259.21927:23 260.20355:24 260.23004:24 260.25497:21 261.04999:25 261.11508:18 261.15726:110 261.17139:105 261.18768:148 261.22171:13951 261.9241:34 262.17029:71 262.18579:38 262.22522:2684 262.26044:26 263.17233:27 263.19434:37 263.22559:196 263.23477:332 263.25031:62 264.20471:18 264.23373:28 264.63541:22 264.77509:35 266.03769:47 267.19901:23 267.35233:57 268.2038:21 268.21707:22 268.94916:29 269.19226:25 269.22025:18 269.46124:20 271.19571:46 271.24176:18 274.20166:33 275.20566:90 275.23834:84 276.20123:42 277.19818:125 277.22433:69 278.15128:26 278.23019:24 279.19522:49 279.22119:188 279.2366:171 280.24081:145 281.22571:46 282.22665:75 282.24698:20 284.69595:36 287.16992:23 287.22806:22 289.21014:19 290.2612:166 291.20709:23 291.23291:126 292.23389:20 292.53345:22 293.20813:130 293.22351:41 296.34879:214 297.3974:27 298.29306:27 299.05606:21 299.2355:349 300.20871:18 300.22717:28 300.27017:28 301.22086:24 303.19937:36 304.86404:49 305.24594:126 305.26349:49 306.24387:21 307.36722:57 309.16025:24 309.20712:27 309.24814:35 310.25986:195 311.25046:233 311.27402:32 312.26105:20 312.31409:28 312.38641:20 312.74832:20 312.80505:131 312.90115:18 312.93393:25 312.97977:53 313.04446:20 313.06656:23 313.09192:59 313.11386:37 313.1532:25 313.17303:286 313.23764:533 313.27411:47374 313.32144:85 313.35706:23 313.40057:18 313.43243:18 313.98346:18 314.02527:20 314.04147:35 314.11148:18 314.1503:30 314.16873:41 314.19513:43 314.21606:23 314.27838:9482 314.35129:33 314.41519:19 314.5672:36 314.59671:33 314.9707:21 315.0314:18 315.21362:23 315.23837:38 315.27905:1268 315.63214:21 316.27582:20 316.29181:22 316.73645:30 317.16571:21 317.18515:60 317.2041:79 317.24438:3399 317.28851:22 317.32898:24 317.93881:23 317.97055:42 318.14362:18 318.24847:582 319.16556:19 319.25677:67 319.57889:21 320.26471:54 320.92331:24 321.72803:20 323.22607:55 325.03348:20 330.28613:28 330.50754:33 331.28464:260 332.01764:20 332.30075:44 333.23096:36 333.24789:85 334.23486:71 334.25467:89 334.83527:27 334.97754:108 335.03568:40 335.11099:69 335.14584:104 335.16943:400 335.19843:197 335.25803:36768 335.30124:87 335.3215:18 335.33731:21 335.81683:20 335.83109:18 335.97775:33 335.99191:29 336.03854:25 336.06793:23 336.13904:70 336.16632:28 336.19617:33 336.21707:61 336.26126:7972 336.45059:33 336.94083:37 337.22644:32 337.26746:996 337.29385:56 337.49973:22 337.72638:50 338.26288:23 338.28009:85 338.45239:29 338.5722:20 338.65503:37 339.28018:25 341.27002:24 341.92719:28 342.26547:18 342.31467:27 342.95868:19 344.56793:421 344.59793:25 344.61469:22 344.66544:21 346.53061:27 347.04828:24 349.24554:27 351.30371:29 351.37283:25 351.86377:18 352.24042:29 352.26199:19 353.25977:46 353.28598:29 354.59894:25 355.16949:27 365.05307:21 365.26538:21 365.55334:20 366.28232:20 366.32874:20 367.28625:49 367.54547:18 369.24802:91 370.66559:18 371.01743:23 371.30527:19 373.33636:18 376.03922:32 379.34341:31 382.23038:21 387.24173:18 387.30222:42 387.51874:31 392.91229:27 399.62045:142 401.17477:25 401.27722:66 401.2962:47 407.30341:34 411.33981:49 415.35153:44 420.35925:22 420.46402:22 423.28595:24 426.9068:18 429.84576:21 432.75125:26 437.11243:53 437.32983:20 439.81134:20 444.28885:32 449.29443:20 451.37003:89 451.3934:114 461.05881:31 461.28003:32 463.38382:36 463.42615:35 465.39767:56 466.39603:42 467.36334:18 475.2879:18 475.33173:42 477.39233:23 477.71854:18 479.30923:28 479.41238:21 480.41727:46 481.38956:23 481.44025:21 491.39951:25 492.85336:20 493.39777:18 493.41611:18 497.31415:112 497.39151:47 498.31018:130 499.43167:145 499.45392:520 500.37241:24 500.44547:124 500.47455:27 501.45215:29 503.39725:63 504.41837:26 505.29715:52 505.41891:36 507.38898:29 510.33337:23 511.11548:22 511.46756:35 513.36163:20 517.45782:96 518.43378:27 518.45691:58 520.95728:26 521.13702:40 521.42322:59 524.36353:18 526.06439:18 532.37616:23 532.43878:22 535.42719:19 535.48328:27 549.46942:21 550.38629:20 554.62573:19 555.45514:49 562.3266:26 563.51001:18 563.55536:31 568.16864:82 570.11627:38 572.56006:60 573.24194:29 573.29169:18 573.33545:108 573.39008:414 573.48828:20336 573.55365:80 573.60779:37 573.66235:20 573.83441:20 574.36536:146 574.39502:76 574.42889:206 574.49219:8210 575.02557:27 575.43213:49 575.48651:1167 575.73334:22 575.76154:18 576.50305:268 579.53613:20 580.53766:18 581.79773:32 582.53961:18 582.6687:20 587.86127:29 589.62421:25 589.72437:18 590.54962:18 591.10089:105 591.18536:25 591.31708:41 591.34747:57 591.37134:63 591.43433:93 591.50037:8391 591.57031:62 592.3045:38 592.37494:39 592.4278:34 592.50531:3758 592.60236:21 593.43286:94 593.48999:346 593.5116:561 594.50104:23 594.52185:43 596.79443:19 599.50665:18 601.50964:34 603.51904:33 634.48688:23 643.46606:18 678.89471:39 683.50684:22 691.0954:20 696.02112:39 696.41681:33 699.15784:18 699.52087:22 713.25385:20 716.82208:18 717.53644:80 717.56873:24 718.58258:23 735.56653:18 736.55975:39 745.12756:27 750.58826:54 770.22571:21 770.57062:470 770.62103:135
1054	4.58	-1	-1	795.521	MGDG 16:0_18:4%[M+HCOO]-	MGDG 16:0_18:4	[M+HCOO]-	C43H74O10	MGDG	VUHBNBPWQVYHSJ-NMZZQFTHNA-N	CCCCCCCCCCCCCCCC(=O)OCC(COC1OC(CO)C(O)C(O)C1O)OC(=O)CCCC\C=C/C\C=C/C\C=C/C\C=C/CC	Chain resolved		310.89	Nega_Ida_Pleurochrysis_1	218.10458:8 231.20961:17 235.08284:29 242.9456:4 253.09676:54 255.23576:384 256.22845:8 274.34006:8 275.20068:354 277.21478:83 278.21872:42 321.19226:4 474.34766:8 491.31049:8 491.34491:8 511.28571:25 533.82111:4 690.4743:13 690.51874:8 735.54333:25 735.57397:33 747.18652:4 749.52148:17 795.50891:54 795.5766:21
1430	4.587	-1	-1	768.559	MGDG 16:0_18:4%[M+NH4]+	MGDG 16:0_18:4	[M+NH4]+	C43H74O10	MGDG	VUHBNBPWQVYHSJ-NMZZQFTHNA-N	CCCCCCCCCCCCCCCC(=O)OCC(COC1OC(CO)C(O)C(O)C1O)OC(=O)CCCC\C=C/C\C=C/C\C=C/C\C=C/CC	Chain resolved		24.73	Posi_Ida_Pleurochrysis_2	121.09732:42 121.10509:21 141.06451:21 143.08255:42 153.12221:21 157.10037:42 161.12955:125 171.13026:21 175.14761:42 195.14832:21 221.22121:21 239.24767:42 241.19168:188 251.13927:21 257.24414:63 259.20071:146 292.90833:21 313.27301:959 314.66299:23 333.23941:271 571.46771:146 588.23022:21 589.47644:125 589.49359:83 768.39923:42 768.55573:83 768.69263:42
172371	11.57	1.4048	286.013	829.595	MGDG 16:0_19:1%[M+CH3COO]-	MGDG 16:0_19:1	[M+CH3COO]-	C44H82O10	MGDG	MPCGUWUGQSQKGG-HNENSFHCNA-N	CCCCCCCCCCCCCCCC(=O)OCC(COC1OC(CO)C(O)C(O)C1O)OC(=O)CCCCCCC\C=C/CCCCCCCCC	Chain resolved		16.72	Feces_2_timsON_neg_1-48_1_5481	139.521:9 196.034:25 228.132:123 235.078:116 255.22501:373 255.228:290 255.23:94 255.245:159 256.22699:117 269.242:178 283.25299:81 294.67899:48 295.254:158 295.25699:64 295.259:489 295.26199:119 295.521:50 296.26001:117 296.26599:101 474.25:130 500.259:122 500.26999:409 505.323:249 508.905:26 518.461:93 528.30402:97 531.34399:74 531.34802:49 561.479:139 588.84802:9 741.41998:71 746.55902:139 769.56799:31 769.58099:73 771.914:10 828.495:111 829.59998:28
1288	12.913	-1	-1	845.635	MGDG 16:0_20:0%[M+CH3COO]-	MGDG 16:0_20:0	[M+CH3COO]-	C45H86O10	MGDG	DLHKRORSDNQGQY-UHFFFAOYNA-N	CCCCCCCCCCCCCCCCCCCC(=O)OC(COC1OC(CO)C(O)C(O)C1O)COC(=O)CCCCCCCCCCCCCCC	Chain resolved		258.09	160720_brain_EPA_07_Neg	89.02711:122 101.02609:82 108.74273:10 113.02158:61 116.0431:10 119.03057:92 143.03387:20 149.03899:20 161.04697:51 179.05025:71 227.20454:41 235.07921:51 239.24249:10 253.08839:102 254.43251:42 255.23213:1081 283.26031:133 309.28458:21 311.29034:1596 339.32608:51 340.33792:31 365.36212:31 491.3125:82 547.3772:92 575.60706:31 619.5777:10 622.60181:61 623.61621:194 784.64062:61 784.67224:71 784.72363:41 785.66858:1297 798.67053:31 799.66772:61 845.61237:51 845.64111:51
2788	12.784	-1	-1	804.659	MGDG 16:0_20:0%[M+NH4]+	MGDG 16:0_20:0	[M+NH4]+	C45H86O10	MGDG	DLHKRORSDNQGQY-UHFFFAOYNA-N	CCCCCCCCCCCCCCCCCCCC(=O)OC(COC1OC(CO)C(O)C(O)C1O)COC(=O)CCCCCCCCCCCCCCC	Chain resolved		141.05	180913_Top16_70_fads2_Brain_1_Pos	169.19803:15 285.23264:15 313.27795:86 369.35403:90 414.26581:15 607.51904:17 607.55011:52 804.6665:35
1274	11.666	-1	-1	843.621	MGDG 16:0_20:1%[M+CH3COO]-	MGDG 16:0_20:1	[M+CH3COO]-	C45H84O10	MGDG	HHPSUWXMIAFLHA-ZCXUNETKNA-N	CCCCCCCCCCCCCCCC(=O)OCC(COC1OC(CO)C(O)C(O)C1O)OC(=O)CCCCCCCCC\C=C/CCCCCCCC	Chain resolved		231.55	160720_brain_DHA_15_Neg	89.02877:31 161.04195:41 224.79102:10 235.08821:31 253.09099:92 254.43512:21 255.23698:771 281.25046:82 283.26541:102 308.31296:31 309.27747:1352 337.30988:31 491.30023:20 491.32211:61 545.35565:71 621.59546:31 623.57404:41 783.59753:143 783.61731:112 783.66864:112 807.67975:10 843.60712:31 843.62756:41
1011	6.489	-1	-1	829.605	MGDG 16:0_20:1%[M+HCOO]-	MGDG 16:0_20:1	[M+HCOO]-	C45H84O10	MGDG	HHPSUWXMIAFLHA-ZCXUNETKNA-N	CCCCCCCCCCCCCCCC(=O)OCC(COC1OC(CO)C(O)C(O)C1O)OC(=O)CCCCCCCCC\C=C/CCCCCCCC	Chain resolved		147.73	Nega_Ida_Euglena_2	255.23138:38 271.91763:2 309.27707:38 350.89062:2 353.93903:4 432.17889:2 491.33231:4 545.38293:4 557.87494:4 780.78662:2 783.59204:4 829.54083:8 829.58142:21 829.59363:35
2759	11.364	-1	-1	802.635	MGDG 16:0_20:1%[M+NH4]+	MGDG 16:0_20:1	[M+NH4]+	C45H84O10	MGDG	HHPSUWXMIAFLHA-ZCXUNETKNA-N	CCCCCCCCCCCCCCCC(=O)OCC(COC1OC(CO)C(O)C(O)C1O)OC(=O)CCCCCCCCC\C=C/CCCCCCCC	Chain resolved		508.28	180913_Top16_70_WT_Brain_1_Pos	86.09793:17 95.08675:7 111.12083:7 120.96583:9 124.99384:9 133.71281:7 149.12073:9 164.00623:9 183.51326:9 184.06845:179 186.332:9 223.20706:7 239.23732:17 256.45639:7 275.27341:17 285.25378:17 293.26562:9 293.27283:17 313.27533:92 319.25613:7 331.28528:9 339.28186:26 339.33612:9 341.30499:26 349.30557:9 367.31375:121 374.15637:7 395.33078:17 439.30154:7 504.33856:7 524.3374:7 574.57581:7 604.58466:17 605.53674:82 605.55054:133 606.93872:7 617.51208:9 621.58936:9 622.58276:26 622.61774:43 623.54547:17 640.58221:17 640.62836:26 661.58405:17 759.48206:9 759.54773:43 781.61731:9 784.66681:17 802.51239:9 802.62756:95
1214	4.788	-1	-1	821.533	MGDG 16:0_20:5%[M+HCOO]-	MGDG 16:0_20:5	[M+HCOO]-	C45H76O10	MGDG	GIEIKQLTPYMKIQ-LPHKCNJWNA-N	CCCCCCCCCCCCCCCC(=O)OCC(COC1OC(CO)C(O)C(O)C1O)OC(=O)CCC\C=C/C\C=C/C\C=C/C\C=C/C\C=C/CC	Chain resolved		776.68	Nega_Ida_Nannochloropsis_2	112.98193:4 113.02242:6 131.0372:4 149.13353:2 159.02852:2 161.04709:8 177.09775:4 179.05573:6 203.18181:19 219.13283:2 224.36394:2 235.08481:23 253.09201:117 253.21996:6 255.23325:1082 256.4202:6 257.22736:135 258.01764:4 259.13153:4 260.50052:4 262.64993:4 263.93878:4 269.24606:4 283.20584:21 300.2648:15 301.11615:4 301.21655:1760 302.68991:6 303.23264:6 304.24564:6 304.44748:4 306.19034:4 307.49274:4 308.79291:4 311.16754:6 312.18127:6 315.2323:6 354.06845:6 471.2666:2 491.31873:52 519.29401:8 537.31006:54 773.05359:2 775.53857:46 821.5329:77
112810	13.23	1.4619	297.642	830.661	MGDG 16:0_22:1%[M+NH4]+	MGDG 16:0_22:1	[M+NH4]+	C47H88O10	MGDG	MVASZVGBFLTDCO-ZCXUNETKNA-N	CCCCCCCCCCCCCCCC(=O)OCC(COC1OC(CO)C(O)C(O)C1O)OC(=O)CCCCCCCCCCC\C=C/CCCCCCCC	Chain resolved		57.56	Brain_3_timsON_pos_1-16_1_5233	313.272:145 341.311:53 369.33701:46 395.35199:121 396.35699:52 413.31:95 423.392:78 554.37701:80 556.38397:43 594.37598:59 620.617:89 633.57098:132 633.57898:127 633.58301:80 633.59497:90 634.57599:65 634.58002:124 634.58398:21 634.59198:76 649.63397:23 650.62701:39 650.63098:51 650.63501:110 664.45599:72 667.63898:185 667.64301:227 667.64697:82 667.65503:89 668.633:157 668.65698:143 715.66498:157 731.505:55 769.75:52 787.56897:33 829.67603:93 829.69397:22 830.57397:31 830.58398:59 830.59698:46 830.60602:109 830.62:82 830.64697:91 830.65198:261 830.65698:763 830.66101:527 830.66602:1179 830.66998:504 830.67499:49 830.67902:132 830.70203:47 830.78003:23
3172	13.203	-1	-1	846.696	MGDG 16:0_23:0%[M+NH4]+	MGDG 16:0_23:0	[M+NH4]+	C48H92O10	MGDG	IBNGSEZMRVRUMH-UHFFFAOYNA-N	CCCCCCCCCCCCCCCCCCCCCCC(=O)OC(COC1OC(CO)C(O)C(O)C1O)COC(=O)CCCCCCCCCCCCCCC	Chain resolved		710.33	180913_Top16_70_fads2_Brain_2_Pos	86.09552:35 104.10377:17 104.11092:35 124.99567:52 134.74648:15 183.49081:17 184.0726:412 264.26611:17 299.272:17 313.28082:87 411.3913:86 425.38409:35 631.61658:52 649.60577:89 649.62366:110 661.57416:17 661.60663:52 684.68597:17 811.68536:34 846.68878:260
1637	13.405	-1	-1	901.692	MGDG 16:0_24:0%[M+CH3COO]-	MGDG 16:0_24:0	[M+CH3COO]-	C49H94O10	MGDG	BABCNKZXXJWRIM-UHFFFAOYNA-N	CCCCCCCCCCCCCCCCCCCCCCCC(=O)OC(COC1OC(CO)C(O)C(O)C1O)COC(=O)CCCCCCCCCCCCCCC	Chain resolved		70.97	160720_brain_normal_02_Neg	129.08443:10 221.98262:10 235.08449:10 253.08708:31 255.23306:235 269.24057:10 331.07339:10 351.24283:21 367.35056:374 368.3735:21 395.39099:31 484.33218:10 491.33163:31 603.44403:41 620.98334:10 627.50873:20 752.55756:10 759.62262:41 841.62805:41 841.66901:61 901.67688:20
3280	13.329	-1	-1	860.722	MGDG 16:0_24:0%[M+NH4]+	MGDG 16:0_24:0	[M+NH4]+	C49H94O10	MGDG	BABCNKZXXJWRIM-UHFFFAOYNA-N	CCCCCCCCCCCCCCCCCCCCCCCC(=O)OC(COC1OC(CO)C(O)C(O)C1O)COC(=O)CCCCCCCCCCCCCCC	Chain resolved		211.98	180913_Top16_70_fads2_Brain_3_Pos	184.05708:17 184.07611:89 223.20714:15 313.26801:166 313.29285:87 423.37857:15 425.3952:107 425.44147:34 661.67816:15 663.59155:86 663.63489:118 802.66779:15 860.67731:52 860.77197:34
1628	13.204	-1	-1	899.683	MGDG 16:0_24:1%[M+CH3COO]-	MGDG 16:0_24:1	[M+CH3COO]-	C49H92O10	MGDG	ZVZOXAUPTJVKEW-VXPUYCOJNA-N	CCCCCCCCCCCCCCCC(=O)OCC(COC1OC(CO)C(O)C(O)C1O)OC(=O)CCCCCCCCCCC\C=C/CCCCCCCCCC	Chain resolved		102.18	160720_brain_normal_02_Neg	238.22755:10 253.0804:41 253.08937:82 253.2106:92 255.23083:235 281.24634:133 339.30872:71 339.3269:214 365.33591:399 367.3587:173 393.38193:31 489.36014:10 601.41809:31 603.42676:31 678.64386:31 679.64404:102 817.5697:51 839.65216:71 839.68073:102 899.65698:31
1771	13.628	-1	-1	929.73	MGDG 16:0_26:0%[M+CH3COO]-	MGDG 16:0_26:0	[M+CH3COO]-	C51H98O10	MGDG	QGFFMVQTGZVXLN-UHFFFAOYNA-N	CCCCCCCCCCCCCCCCCCCCCCCCCC(=O)OC(COC1OC(CO)C(O)C(O)C1O)COC(=O)CCCCCCCCCCCCCCC	Chain resolved		31.7	160720_brain_normal_03_Neg	235.08865:10 253.0959:20 255.23064:153 381.26367:10 395.39355:267 590.99597:10 631.47681:31 869.69684:31 929.72754:31
130394	13.983	1.5337	311.922	888.745	MGDG 16:0_26:0%[M+NH4]+	MGDG 16:0_26:0	[M+NH4]+	C51H98O10	MGDG	QGFFMVQTGZVXLN-UHFFFAOYNA-N	CCCCCCCCCCCCCCCCCCCCCCCCCC(=O)OC(COC1OC(CO)C(O)C(O)C1O)COC(=O)CCCCCCCCCCCCCCC	Chain resolved		20.64	Brain_3_timsON_pos_1-16_1_5233	313.272:102 313.27802:83 313.28101:122 343.086:13 401.28799:97 407.31:62 413.26501:107 453.427:122 454.46201:103 456.44199:52 513.39697:122 551.50702:58 577.52002:73 577.52802:67 589.48499:58 590.48499:117 590.48901:76 591.54303:92 592.49799:63 597.47498:98 603.49597:102 603.53101:81 603.53802:50 615.49298:82 619.52502:116 649.65399:140 671.698:54 691.65198:67 691.65601:59 691.664:267 692.65997:186 706.70697:82 719.354:13 724.70502:71 724.71399:86 725.711:174 725.716:125 725.724:230 725.737:43 725.74597:55 726.72699:60 731.38599:29 775.74402:102 775.75201:78 798.53998:13 809.64502:59 842.92401:52 855.78601:11 869.67401:31 871.71997:91 874.26001:24 887.72498:40 887.74902:97 887.76801:63 888.72601:404 888.72998:69 888.73499:514 888.73999:1101 888.745:455 888.74902:696 888.75403:272 888.75897:115 888.77301:57
189579	13.812	1.5045	305.792	927.697	MGDG 16:0_26:1%[M+CH3COO]-	MGDG 16:0_26:1	[M+CH3COO]-	C51H96O10	MGDG	NECXQXQQZGXKJW-VXPUYCOJNA-N	CCCCCCCCCCCCCCCC(=O)OCC(COC1OC(CO)C(O)C(O)C1O)OC(=O)CCCCCCCCCCCCC\C=C/CCCCCCCCCC	Chain resolved		27.28	Brain_3_timsON_neg_1-16_1_5449	153.061:183 231.664:9 235.078:181 253.089:80 255.22501:446 255.228:96 255.23:439 256.23199:136 256.23401:147 256.54901:25 259.504:27 281.24399:310 281.24701:84 281.77399:47 281.79501:9 282.245:108 365.384:9 367.35101:453 367.354:199 368.754:13 370.75699:27 381.366:123 393.354:81 393.36301:549 393.367:1764 393.37:882 393.66501:48 393.69699:41 393.92999:42 394.04001:11 394.056:9 394.35501:164 394.367:72 394.37399:598 394.37701:73 394.733:23 394.95001:56 394.979:57 395.32501:11 395.379:158 395.61499:23 395.83899:52 398.87701:48 491.30499:176 491.31201:89 491.32199:61 491.32901:110 491.47:43 492.51801:21 520.34399:93 530.29199:84 533.302:63 601.42499:54 603.43701:107 604.44202:141 611.44897:56 614.48401:83 629.34601:81 629.42499:106 629.44897:85 629.453:149 632.45697:54 648.48901:47 736.52301:78 840.72302:55 856.66101:12 856.66998:260 856.92999:11 857.64001:43 857.68201:46 857.82599:79 865.60498:10 866.67401:62 867.68201:86 867.68701:58 868.66302:132 868.68701:161 868.70599:324 868.71002:393 868.71503:106 868.71997:278 868.74799:44 869.34601:21 869.53802:36 869.64099:87 869.69202:154 869.70599:213 869.71503:126 869.71997:20 870.52899:139 870.67902:72 870.78198:49 871.05298:65 871.302:30 871.67102:129 884.72601:113 925.65997:74 927.69202:119
100386	13.788	1.5423	313.675	886.727	MGDG 16:0_26:1%[M+NH4]+	MGDG 16:0_26:1	[M+NH4]+	C51H96O10	MGDG	NECXQXQQZGXKJW-VXPUYCOJNA-N	CCCCCCCCCCCCCCCC(=O)OCC(COC1OC(CO)C(O)C(O)C1O)OC(=O)CCCCCCCCCCCCC\C=C/CCCCCCCCCC	Chain resolved		72.13	Brain_3_timsON_pos_1-16_1_5601	109.478:9 124.046:9 183.944:11 184.06799:110 184.07001:86 184.073:3466 184.075:761 184.077:83 184.08099:129 184.09:223 184.978:10 185.073:78 185.077:176 211.207:98 243.08501:42 261.22299:145 266.17099:100 271.155:99 313.10901:26 313.263:123 313.26501:146 313.26801:281 313.271:481 313.27399:979 313.27701:197 313.27899:61 314.095:31 314.26901:99 314.27499:208 314.27802:313 314.28601:129 315.17899:10 315.98901:44 339.28299:73 339.289:176 360.17499:48 377.38199:46 382.306:130 395.35001:105 397.13699:57 423.21399:53 424.38699:39 425.38901:192 425.396:149 425.40201:9 426.40201:94 427.40302:68 427.40601:94 451.31699:46 451.39801:45 451.401:148 451.405:93 451.41101:642 451.41501:471 451.418:284 451.42801:106 451.435:88 452.25299:12 452.41101:269 452.414:75 452.42099:352 452.42401:233 453.418:48 454.254:24 454.383:37 457.01199:30 470.42801:55 493.39999:75 521.38501:81 538.45599:88 552.46399:28 568.35303:77 575.5:70 577.34698:115 578.38202:60 590.23602:87 590.26703:19 592.04102:46 601.47699:48 601.52002:61 604.41901:48 613.474:75 615.49902:63 617.33398:42 630.44098:66 640.64099:21 648.62701:9 648.63501:54 663.62598:86 672.65997:98 672.672:57 673.65802:37 674.67798:106 689.62701:111 689.63202:102 689.64001:199 689.64398:183 689.64801:615 690.63397:119 690.646:55 690.65002:153 690.65503:75 690.66699:146 691.64899:58 691.65302:61 691.67798:79 691.68201:56 691.68701:61 691.69098:41 693.18597:10 693.68597:21 697.59399:65 698.69397:77 718.60901:48 722.70599:27 722.71399:65 758.88098:20 763.50201:74 772.72803:49 785.61298:67 799.36499:9 812.112:73 822.63397:79 823.66498:50 829.62701:67 829.66803:63 852.67798:56 853.73297:43 853.74701:37 864.59003:28 872.70801:69 880.71301:80 880.72302:51 880.72803:44 881.69598:18 881.724:55 881.72803:25 881.73297:21 882.68799:78 882.72101:54 882.72498:41 882.73901:29 883.737:51 884.65002:24 884.72998:34 884.73499:38 884.74402:50 886.69897:36 886.70898:105 886.71301:138 886.71802:204 886.72302:565 886.72699:402 886.73199:753 886.737:68 886.742:46 886.74597:39 886.75098:52
2019	9.831	-1	-1	706.586	MGDG O-16:0_14:0%[M+NH4]+	MGDG O-16:0_14:0	[M+NH4]+	C39H76O9	EtherMGDG	SJSJZKIXRFUBPJ-UHFFFAOYNA-N	CCCCCCCCCCCCCCCCOCC(COC1OC(CO)C(O)C(O)C1O)OC(=O)CCCCCCCCCCCCC	Chain resolved		126.05	180922_Top16_70_WT_Testis_1_Pos	229.22127:15 285.23785:86 313.28101:69 385.28516:15 509.49268:69
83662	10.637	1.3843	282.545	720.59	MGDG O-16:0_15:0%[M+NH4]+	MGDG O-16:0_15:0	[M+NH4]+	C40H78O9	EtherMGDG	QFIHZGHEMJUUOZ-UHFFFAOYNA-N	CCCCCCCCCCCCCCCCOCC(COC1OC(CO)C(O)C(O)C1O)OC(=O)CCCCCCCCCCCCCC	Chain resolved		1007.27	Skin_1_timsON_pos_1-20_1_5237	219.341:64 298.957:94 299.15701:42 299.25601:323 299.258:532 299.26099:249 299.26401:127 300.26099:304 300.26401:254 300.728:15 301.64301:55 313.211:42 313.272:52 313.27499:80 314.27899:142 327.29501:67 395.336:119 397.931:11 412.26099:106 523.50702:84 523.51099:313 524.51398:22 541.51501:111 601.42499:66 607.383:111 621.50098:48 662.51099:71 663.44098:85 719.57098:65 719.57898:94 719.59601:47 719.62598:21 719.63898:74 720.552:38 720.578:26 720.586:64 720.59003:184 720.59497:213 720.599:116 720.60699:102 720.612:93 720.63702:56 720.64099:51
938	10.914	-1	-1	775.594	MGDG O-16:0_16:0%[M+CH3COO]-	MGDG O-16:0_16:0	[M+CH3COO]-	C41H80O9	EtherMGDG	SJNQGVXAWCTAPW-UHFFFAOYNA-N	CCCCCCCCCCCCCCCCOCC(COC1OC(CO)C(O)C(O)C1O)OC(=O)CCCCCCCCCCCCCCC	Chain resolved		3809.79	180922_Top16_70_fads2_Testis_3_Neg	71.01202:34 81.03443:15 85.02621:34 89.02:86 95.00816:17 101.022:121 104.29855:15 113.01515:86 119.02514:17 143.03593:69 157.11978:34 161.04469:193 176.90378:17 179.04407:52 254.43327:118 255.22801:3815 255.70097:34 256.76053:34 268.07098:15 459.3244:69 475.82947:69 477.28058:67 477.33267:1929 477.9426:34 478.35349:52 715.57367:342 715.65619:34 775.58917:52
2244	10.917	-1	-1	734.617	MGDG O-16:0_16:0%[M+NH4]+	MGDG O-16:0_16:0	[M+NH4]+	C41H80O9	EtherMGDG	SJNQGVXAWCTAPW-UHFFFAOYNA-N	CCCCCCCCCCCCCCCCOCC(COC1OC(CO)C(O)C(O)C1O)OC(=O)CCCCCCCCCCCCCCC	Chain resolved		1826.51	180922_Top16_70_WT_Testis_2_Pos	75.04092:17 75.04336:52 81.06776:15 85.09677:34 85.10841:52 95.08459:52 111.12:17 129.07422:17 195.112:15 239.18208:17 239.24065:69 257.22855:17 257.24429:52 281.27548:17 295.2421:35 312.30197:35 313.27924:285 367.33688:15 387.28168:52 535.86047:17 537.51099:236 555.54297:69 699.54175:35 734.61206:35
1013	12.638	-1	-1	803.62	MGDG O-16:0_18:0%[M+CH3COO]-	MGDG O-16:0_18:0	[M+CH3COO]-	C43H84O9	EtherMGDG	DZTXLJVMHFKPMG-UHFFFAOYNA-N	CCCCCCCCCCCCCCCCCC(=O)OC(COCCCCCCCCCCCCCCCC)COC1OC(CO)C(O)C(O)C1O	Chain resolved		149.29	160720_brain_DHA_13_Neg	101.02647:31 161.05276:31 237.08505:10 255.23485:51 283.26794:484 284.26859:21 311.30576:20 477.34293:245 505.36395:41 743.60895:71 803.67908:41
2372	12.357	-1	-1	762.641	MGDG O-16:0_18:0%[M+NH4]+	MGDG O-16:0_18:0	[M+NH4]+	C43H84O9	EtherMGDG	DZTXLJVMHFKPMG-UHFFFAOYNA-N	CCCCCCCCCCCCCCCCCC(=O)OC(COCCCCCCCCCCCCCCCC)COC1OC(CO)C(O)C(O)C1O	Chain resolved		106.98	180913_Top16_70_fads2_Brain_1_Pos	85.10037:9 99.11665:9 99.12083:9 136.31218:7 184.061:9 184.07622:35 313.26785:17 330.99426:9 341.29712:130 341.31268:69 355.30194:7 369.32956:17 503.3465:7 565.50439:9 565.53442:46 565.57776:48 567.828:7 577.54071:9 583.56915:17 704.35364:7 762.61871:17
1006	11.289	-1	-1	801.612	MGDG O-16:0_18:1%[M+CH3COO]-	MGDG O-16:0_18:1	[M+CH3COO]-	C43H82O9	EtherMGDG	DYPHHCMHRAPUBW-ZPHPHTNENA-N	CCCCCCCCCCCCCCCCOCC(COC1OC(CO)C(O)C(O)C1O)OC(=O)CCCCCCC\C=C/CCCCCCCC	Chain resolved		518.6	160720_brain_DHA_11_Neg	89.02444:41 101.02611:61 113.02763:31 161.04359:82 255.23494:235 278.25125:10 281.24841:1679 459.33493:10 477.28845:21 477.34393:762 503.35922:133 741.55798:61 741.58875:143 801.61499:20
2345	11.057	-1	-1	760.625	MGDG O-16:0_18:1%[M+NH4]+	MGDG O-16:0_18:1	[M+NH4]+	C43H82O9	EtherMGDG	DYPHHCMHRAPUBW-ZPHPHTNENA-N	CCCCCCCCCCCCCCCCOCC(COC1OC(CO)C(O)C(O)C1O)OC(=O)CCCCCCC\C=C/CCCCCCCC	Chain resolved		193.84	180913_Top16_70_WT_Brain_2_Pos	184.07449:109 250.18669:15 313.27808:95 339.27954:166 563.52563:106 563.55231:95 581.5387:52 760.59137:69
1191	13.136	-1	-1	831.658	MGDG O-16:0_20:0%[M+CH3COO]-	MGDG O-16:0_20:0	[M+CH3COO]-	C45H88O9	EtherMGDG	HPSVVYGJAXEVSJ-UHFFFAOYNA-N	CCCCCCCCCCCCCCCCCCCC(=O)OC(COCCCCCCCCCCCCCCCC)COC1OC(CO)C(O)C(O)C1O	Chain resolved		395.47	160720_brain_AA_20_Neg	86.95221:10 89.02616:51 99.00299:10 101.02363:51 113.02345:31 119.03401:51 161.0455:82 253.20531:10 255.23228:41 283.2438:20 283.26044:82 303.65039:10 311.29785:2015 326.41907:10 449.31839:41 477.3421:1129 505.3472:41 515.99683:10 651.62531:20 771.61938:153 771.63904:246 831.66107:71
2649	13.056	-1	-1	790.664	MGDG O-16:0_20:0%[M+NH4]+	MGDG O-16:0_20:0	[M+NH4]+	C45H88O9	EtherMGDG	HPSVVYGJAXEVSJ-UHFFFAOYNA-N	CCCCCCCCCCCCCCCCCCCC(=O)OC(COCCCCCCCCCCCCCCCC)COC1OC(CO)C(O)C(O)C1O	Chain resolved		215.49	180913_Top16_70_WT_Brain_2_Pos	101.75759:17 141.16872:15 184.0668:35 317.31714:17 341.30765:34 369.32974:256 591.7049:17 593.58606:123 596.50427:15 605.54675:89 611.56311:17 611.58392:52 790.64093:35
1175	12.711	-1	-1	829.648	MGDG O-16:0_20:1%[M+CH3COO]-	MGDG O-16:0_20:1	[M+CH3COO]-	C45H86O9	EtherMGDG	VPEZJHGJGMREJM-ZPHPHTNENA-N	CCCCCCCCCCCCCCCCOCC(COC1OC(CO)C(O)C(O)C1O)OC(=O)CCCCCCCCC\C=C/CCCCCCCC	Chain resolved		81.84	160720_brain_EPA_07_Neg	119.03214:20 129.01614:10 267.2525:10 281.2504:41 283.26297:51 309.27496:255 340.33307:10 477.33994:133 503.35828:20 505.36411:31 639.6167:31 769.62799:61 783.64606:31
86361	13.118	1.4657	298.668	788.659	MGDG O-16:0_20:1%[M+NH4]+	MGDG O-16:0_20:1	[M+NH4]+	C45H86O9	EtherMGDG	VPEZJHGJGMREJM-ZPHPHTNENA-N	CCCCCCCCCCCCCCCCOCC(COC1OC(CO)C(O)C(O)C1O)OC(=O)CCCCCCCCC\C=C/CCCCCCCC	Chain resolved		44.05	Brain_3_timsON_pos_1-16_1_5601	106.475:10 132.38699:10 184.06799:202 184.07001:213 184.073:214 185.073:51 225.233:59 281.28101:96 283.30301:118 285.302:130 293.28201:126 299.293:188 299.298:112 314.26599:42 321.31799:92 327.328:61 339.26001:63 339.27701:114 339.28299:320 339.28601:723 339.289:736 339.29199:140 339.298:91 339.30099:67 339.35901:14 340.28699:133 340.293:343 341.289:113 341.29199:190 341.298:103 341.30099:375 341.30399:219 341.30701:265 341.31:141 341.31601:127 342.30801:148 342.311:68 345.328:53 349.311:84 351.328:90 356.32501:66 367.15701:22 367.31201:411 367.315:782 367.31799:2101 367.32101:2310 367.327:419 367.35699:36 367.366:10 367.87299:12 368.077:50 368.30801:166 368.311:25 368.31699:237 368.32001:159 368.323:108 368.32599:114 368.37701:50 368.45001:127 368.918:22 369.32901:120 369.332:155 369.33499:126 369.33801:243 369.341:125 369.703:29 370.34:104 370.34299:69 370.47101:51 385.32401:137 399.24701:73 411.37601:61 467.33701:69 591.54498:175 591.54901:159 591.55603:47 591.56:55 591.56403:685 591.56799:786 591.57202:1460 591.57501:146 591.58301:227 592.565:65 592.56897:300 592.573:394 592.57703:453 592.58099:114 592.58502:47 592.58801:236 593.57501:136 593.57898:91 593.58698:15 593.60199:37 596.33197:10 605.63397:74 609.55603:29 609.57898:60 609.58301:368 609.58698:51 610.57599:66 625.198:93 625.625:50 625.633:261 626.64301:51 675.63202:67 675.64001:68 676.63202:65 756.55402:50 756.56702:95
105390	13.556	1.4691	299.261	804.684	MGDG O-16:0_21:0%[M+NH4]+	MGDG O-16:0_21:0	[M+NH4]+	C46H90O9	EtherMGDG	XXTMLQWPGZMJHZ-UHFFFAOYNA-N	CCCCCCCCCCCCCCCCCCCCC(=O)OC(COCCCCCCCCCCCCCCCC)COC1OC(CO)C(O)C(O)C1O	Chain resolved		67.55	SI_1_timsON_pos_1-41_1_5258	382.92999:19 383.345:203 383.349:216 383.35199:755 383.35501:41 383.358:184 384.35001:108 384.353:201 384.35599:298 384.35999:132 384.39401:41 389.35999:78 396.41599:50 397.37201:247 413.255:214 505.42999:149 507.42801:138 533.46002:140 535.39203:114 546.41803:132 562.49799:218 571.48798:158 605.60901:93 607.586:177 607.59698:507 607.60101:966 607.60498:225 607.60901:322 607.61298:127 607.64001:160 607.66803:143 608.60498:134 608.60797:272 609.61298:160 625.612:164 625.62:67 625.62402:145 625.62799:76 626.60602:117 640.612:156 641.61798:35 641.63:289 689.64697:376 690.64899:117 691.63898:151 691.65601:272 691.65997:575 691.664:134 692.651:117 692.65503:188 723.61499:71 803.65601:60 803.66101:102 803.66498:39 803.66998:153 803.67902:231 803.68298:95 804.47803:93 804.66199:437 804.67499:845 804.67999:270 804.68402:411 804.68903:1506 804.69299:302 804.716:188 804.77399:19
1379	13.35	-1	-1	859.682	MGDG O-16:0_22:0%[M+CH3COO]-	MGDG O-16:0_22:0	[M+CH3COO]-	C47H92O9	EtherMGDG	DGMBXEDLHFFNCM-UHFFFAOYNA-N	CCCCCCCCCCCCCCCCCCCCCC(=O)OC(COCCCCCCCCCCCCCCCC)COC1OC(CO)C(O)C(O)C1O	Chain resolved		195.39	160720_brain_EPA_10_Neg	89.02602:31 101.02495:31 113.02638:10 141.0181:31 161.04204:31 255.24409:31 311.2912:102 321.33124:10 339.28802:32 339.32962:1095 385.28348:10 459.32874:10 477.33759:498 478.34311:10 505.37122:71 799.65796:122 859.69305:31
2930	13.276	-1	-1	818.707	MGDG O-16:0_22:0%[M+NH4]+	MGDG O-16:0_22:0	[M+NH4]+	C47H92O9	EtherMGDG	DGMBXEDLHFFNCM-UHFFFAOYNA-N	CCCCCCCCCCCCCCCCCCCCCC(=O)OC(COCCCCCCCCCCCCCCCC)COC1OC(CO)C(O)C(O)C1O	Chain resolved		356.68	180913_Top16_70_WT_Brain_3_Pos	127.15143:15 184.07626:52 278.71869:15 397.31021:17 397.36612:91 605.53284:15 621.59583:90 621.62732:69 631.69263:15 639.63782:35 677.66022:17 816.08435:15 818.60638:92 818.65851:52
1364	13.118	-1	-1	857.672	MGDG O-16:0_22:1%[M+CH3COO]-	MGDG O-16:0_22:1	[M+CH3COO]-	C47H90O9	EtherMGDG	OEUSHZFXAQFVDB-ZPHPHTNENA-N	CCCCCCCCCCCCCCCCOCC(COC1OC(CO)C(O)C(O)C1O)OC(=O)CCCCCCCCCCC\C=C/CCCCCCCC	Chain resolved		329.2	160720_brain_EPA_10_Neg	89.02392:41 96.07021:10 113.02547:31 114.03577:10 119.03303:51 131.03787:10 161.04623:61 179.05325:41 281.24445:20 309.27612:41 311.29431:102 311.32916:10 319.31665:21 327.31342:21 337.3111:807 383.3616:41 460.30957:10 469.22214:21 477.3381:460 500.44501:10 503.35318:61 647.61481:31 648.63855:51 649.63074:51 667.62732:31 765.64948:31 779.68658:10 797.64838:133 810.68835:163 811.65686:218 811.69708:326 857.65057:41
1565	13.565	-1	-1	887.709	MGDG O-16:0_24:0%[M+CH3COO]-	MGDG O-16:0_24:0	[M+CH3COO]-	C49H96O9	EtherMGDG	YDDAFLZTWYKTNR-UHFFFAOYNA-N	CCCCCCCCCCCCCCCCCCCCCCCC(=O)OC(COCCCCCCCCCCCCCCCC)COC1OC(CO)C(O)C(O)C1O	Chain resolved		50.23	160720_brain_DHA_13_Neg	104.52802:10 119.04013:31 255.23244:41 339.32117:41 361.74387:10 367.35278:349 477.33954:122 505.37631:31 575.00476:10 589.47083:31 647.61267:71 827.51697:21 827.64282:61 827.6712:269
3174	13.499	-1	-1	846.736	MGDG O-16:0_24:0%[M+NH4]+	MGDG O-16:0_24:0	[M+NH4]+	C49H96O9	EtherMGDG	YDDAFLZTWYKTNR-UHFFFAOYNA-N	CCCCCCCCCCCCCCCCCCCCCCCC(=O)OC(COCCCCCCCCCCCCCCCC)COC1OC(CO)C(O)C(O)C1O	Chain resolved		70.06	180913_Top16_70_WT_Brain_1_Pos	109.09884:17 127.14961:35 184.0761:52 221.08128:15 231.32976:35 233.58133:35 235.38312:35 235.97952:35 238.24706:35 264.27023:17 313.25305:17 313.27786:52 397.36069:17 397.38025:35 425.39218:133 577.52795:15 631.61218:17 649.59418:17 649.63708:165 649.66571:134 661.5697:17 661.71039:17 667.65466:52 743.70306:15 796.31476:15 811.66833:35 827.80597:15 846.67133:34
184134	13.746	1.4772	300.452	885.689	MGDG O-16:0_24:1%[M+CH3COO]-	MGDG O-16:0_24:1	[M+CH3COO]-	C49H94O9	EtherMGDG	YCMRUAURTIKPDD-MRCUWXFGNA-N	CCCCCCCCCCCCCCCCOCC(COC1OC(CO)C(O)C(O)C1O)OC(=O)CCCCCCCCCCC\C=C/CCCCCCCCCC	Chain resolved		37.81	Brain_3_timsON_neg_1-16_1_5449	255.22501:394 255.235:92 309.27301:148 311.29199:185 324.57599:55 337.30301:62 337.306:154 337.30899:122 337.63199:11 337.737:63 338.314:218 338.50101:62 339.31799:253 339.32101:250 340.31799:541 340.32101:107 340.32401:130 341.246:11 346.07001:11 353.336:177 365.211:37 365.28101:182 365.28699:203 365.327:24 365.33301:1627 365.336:7245 365.33899:712 365.35699:136 365.366:200 365.37201:77 365.45401:12 365.47198:72 365.496:33 365.57199:22 365.61499:45 365.72101:113 365.724:35 366.112:78 366.13599:45 366.16699:41 366.33301:427 366.33701:780 366.34:925 366.349:105 366.513:57 366.56699:47 366.60699:51 366.655:11 367.33899:144 367.75201:31 367.81601:11 368.07199:24 368.13599:40 368.336:80 369.06699:30 369.80801:27 373.547:11 376.10101:11 377.05499:46 387.69699:46 407.30499:88 424.32901:152 475.31699:189 475.32401:145 475.345:156 476.32001:157 476.327:106 477.29999:117 477.31799:168 477.32501:98 477.328:194 477.332:169 477.33499:3436 477.33801:601 477.34201:824 477.35599:82 477.55301:66 477.685:66 477.758:24 477.88599:35 477.96899:55 478.02802:23 478.11099:24 478.34:906 478.34399:130 478.35101:191 478.54099:45 478.61099:22 478.66599:111 478.854:13 479.09698:59 479.194:43 479.34:11 479.42001:25 479.548:60 479.565:31 479.57199:27 479.961:34 480.00299:25 486.28799:135 487.29501:205 491.315:140 499.42999:11 501.33099:131 501.94199:86 503.35001:569 503.353:290 504.16101:34 504.41101:30 505.362:12 505.366:77 505.38699:207 505.61899:11 506.01099:14 506.36801:139 506.375:107 509.21899:82 563.84802:30 565.75201:11 570.47302:25 585.43201:165 586.42999:86 587.43298:130 646.60101:160 665.18103:29 676.65698:151 678.052:39 784.68201:11 817.935:11 823.65002:123 824.64697:100 824.69299:106 825.66302:146 825.66699:141 825.672:336 825.677:25 825.68103:121 825.83197:60 826.64697:142 826.65698:280 826.66101:490 826.66602:153 826.66998:95 826.67499:449 826.67902:124 826.69299:159 826.698:124 826.711:169 826.79797:66 827.505:13 827.651:34 827.66498:130 827.67401:136 827.72803:107 828.198:25 828.367:70 828.43103:48 828.67297:83 828.68701:312 828.94702:52 829.888:48 830.26703:33 830.76501:27 830.86102:55 833.39502:81 837.72302:30 837.75:105 838.68701:261 838.69098:178 838.69598:586 838.70099:248 838.70502:135 838.724:74 838.82898:23 839.70203:187 839.96399:63 840.65399:76 840.677:267 840.70001:216 840.73199:117 841.66498:60 843.203:12 871.255:11 884.65601:139
3156	13.275	-1	-1	844.726	MGDG O-16:0_24:1%[M+NH4]+	MGDG O-16:0_24:1	[M+NH4]+	C49H94O9	EtherMGDG	YCMRUAURTIKPDD-MRCUWXFGNA-N	CCCCCCCCCCCCCCCCOCC(COC1OC(CO)C(O)C(O)C1O)OC(=O)CCCCCCCCCCC\C=C/CCCCCCCCCC	Chain resolved		476.47	180913_Top16_70_fads2_Brain_2_Pos	83.08377:17 111.11514:17 137.12723:15 169.19258:17 184.07639:86 255.24097:15 283.27982:15 313.2659:17 349.35855:35 367.33044:15 370.66025:15 397.37241:95 422.06705:17 423.37613:145 628.6593:15 647.61273:169 647.66626:92 648.60168:17 651.4801:15 662.6748:17 665.62042:69 665.68921:52 680.71368:17 682.68372:34 682.74963:17 826.70978:17 844.69025:52 844.83698:35
964	4.673	-1	-1	771.522	MGDG 16:1_16:1%[M+HCOO]-	MGDG 16:1_16:1	[M+HCOO]-	C41H74O10	MGDG	JEVHYEXEBHQRHN-VMNXYWKNNA-N	CCCCCC\C=C/CCCCCCCC(=O)OCC(COC1OC(CO)C(O)C(O)C1O)OC(=O)CCCCCCC\C=C/CCCCCC	Chain resolved		625.77	Nega_Ida_Pavlova_1	101.03297:4 235.08359:13 252.41566:8 253.09752:42 253.21873:861 254.21426:9 254.22775:13 255.23203:13 256.23599:8 279.22992:4 390.2326:8 489.30258:33 683.52673:4 686.49182:13 711.54565:13 725.50775:25 725.53436:33 771.46869:8 771.51569:29 771.57446:8
1246	4.663	-1	-1	744.56	MGDG 16:1_16:1%[M+NH4]+	MGDG 16:1_16:1	[M+NH4]+	C41H74O10	MGDG	JEVHYEXEBHQRHN-VMNXYWKNNA-N	CCCCCC\C=C/CCCCCCCC(=O)OCC(COC1OC(CO)C(O)C(O)C1O)OC(=O)CCCCCCC\C=C/CCCCCC	Chain resolved		65.46	Posi_Ida_Pavlova_2	109.10039:31 111.1153:31 121.09972:83 123.11558:73 135.11864:115 137.13348:52 149.13055:52 162.07758:10 219.21667:104 235.22223:10 237.22374:198 310.2702:52 311.12817:25 311.2576:4876 313.26959:21 545.73865:75 547.4704:2534 565.479:83 723.49176:10 744.36462:31 744.47626:42 744.534:52 744.57635:63
1001	4.317	-1	-1	769.508	MGDG 16:1_16:2%[M+HCOO]-	MGDG 16:1_16:2	[M+HCOO]-	C41H72O10	MGDG	IMNISHCIWOAKNO-DMGUCKLLNA-N	CCCCCC\C=C/CCCCCCCC(=O)OCC(COC1OC(CO)C(O)C(O)C1O)OC(=O)CCCCCCC\C=C/C\C=C/CCC	Chain resolved		697.21	Nega_Ida_Chrollera_Utex2805_4	119.0322:14 203.47028:7 225.17719:14 227.20354:153 235.0881:28 240.96931:7 249.19858:7 251.20256:499 252.41374:21 253.09335:76 253.21906:631 255.2301:28 275.20193:7 277.21606:229 279.21396:14 279.23282:49 487.28787:21 489.32367:35 513.31683:21 524.672:7 723.51117:49 767.0639:7 769.50409:28 769.54712:28
1394	4.286	-1	-1	742.541	MGDG 16:1_16:2%[M+NH4]+	MGDG 16:1_16:2	[M+NH4]+	C41H72O10	MGDG	IMNISHCIWOAKNO-DMGUCKLLNA-N	CCCCCC\C=C/CCCCCCCC(=O)OCC(COC1OC(CO)C(O)C(O)C1O)OC(=O)CCCCCCC\C=C/C\C=C/CCC	Chain resolved		77.63	Posi_Ida_Chrollera_Utex2805_1	107.08431:63 109.10566:104 117.09437:21 121.10371:83 123.11804:104 124.9975:125 135.11794:125 137.13278:83 145.10323:21 147.13103:21 151.14381:63 161.13695:42 163.14909:42 173.14264:21 181.12267:21 184.06438:140 184.07394:1430 186.06049:24 190.57745:22 198.08644:42 211.21422:42 217.19205:104 219.20529:42 219.20947:83 233.23256:21 235.20395:167 237.21841:83 241.17448:21 243.2077:83 252.30139:21 259.61694:21 261.21524:125 263.24408:42 283.22754:229 283.2489:43 285.24225:544 289.22354:23 291.23294:42 305.27417:21 309.2435:1149 310.28644:44 311.13699:46 311.25894:1543 313.28094:44 317.24655:83 325.26785:42 331.27249:21 334.20898:21 335.25702:335 337.27246:125 346.21585:21 361.31183:42 453.39191:42 471.41556:83 489.43152:42 510.37973:21 544.73547:43 545.45691:1316 547.64374:22 563.43262:42 563.45941:252 563.47949:253 599.49799:42 682.46881:42 742.52765:299
998	3.958	-1	-1	767.494	MGDG 16:1_16:3%[M+HCOO]-	MGDG 16:1_16:3	[M+HCOO]-	C41H70O10	MGDG	BHXRCUVVPSNNTR-JETZYGMFNA-N	CCCCCC\C=C/CCCCCCCC(=O)OCC(COC1OC(CO)C(O)C(O)C1O)OC(=O)CCCCC\C=C/C\C=C/C\C=C/CC	Chain resolved		2664.1	Nega_Ida_Chrollera_Utex2805_4	161.04587:31 177.16611:10 191.89534:10 205.18878:31 223.78238:10 225.18384:63 231.17438:42 235.08194:208 247.17191:21 248.39557:42 249.18333:4874 251.20291:219 252.41185:73 252.95007:21 253.08922:458 253.21716:9207 253.74953:21 255.7243:31 257.76562:21 277.21878:63 485.27875:188 489.30249:362 721.43787:21 721.47198:126 721.49091:219 767.47528:137 767.49091:286
1388	3.959	-1	-1	740.53	MGDG 16:1_16:3%[M+NH4]+	MGDG 16:1_16:3	[M+NH4]+	C41H70O10	MGDG	BHXRCUVVPSNNTR-JETZYGMFNA-N	CCCCCC\C=C/CCCCCCCC(=O)OCC(COC1OC(CO)C(O)C(O)C1O)OC(=O)CCCCC\C=C/C\C=C/C\C=C/CC	Chain resolved		468.75	Posi_Ida_Chrollera_Utex2805_4	105.06501:42 105.06645:167 107.08335:330 109.0649:88 109.10027:455 111.08096:167 111.11369:104 113.09449:42 115.04286:42 117.06739:83 119.08495:167 121.10422:805 123.11541:343 125.09109:42 125.0974:146 127.11271:42 129.05756:42 131.08986:213 133.09897:283 134.69563:65 135.11516:814 137.09859:104 137.13162:188 139.11145:125 141.12891:42 145.10204:295 145.11563:88 147.11783:215 149.09586:106 149.13376:711 151.11484:42 153.12643:42 155.10741:42 159.11288:236 161.13208:188 163.1496:146 165.12708:63 171.11624:106 173.13571:258 175.15024:83 177.12383:63 177.16138:42 181.12126:42 184.07443:83 185.13068:42 187.1499:208 189.16457:125 191.1432:83 193.58139:21 195.1412:63 199.1308:42 201.16275:63 203.17686:42 205.16261:63 205.19696:361 213.14653:44 213.16095:63 214.52058:94 215.1803:2465 217.19669:210 219.20158:147 219.21411:401 221.22829:42 229.19334:63 231.17123:88 231.21628:21 233.18993:2339 235.20874:83 236.48277:42 237.22539:575 241.15521:42 241.1859:63 249.18747:42 251.20042:146 253.19231:42 255.22812:42 259.20151:42 261.19287:42 263.20102:63 271.21521:42 277.21957:42 283.22083:63 289.21194:208 293.2038:42 295.2294:42 297.24734:63 303.27368:42 305.21292:63 306.24905:63 306.26633:104 307.23004:8593 308.13831:43 309.11984:43 309.2439:746 310.27936:104 310.6846:57 311.07019:56 311.26181:9972 312.31314:42 313.19891:42 314.31851:42 316.11456:42 317.24438:42 319.10925:42 325.23767:104 325.27582:83 329.26776:63 331.29596:42 333.32266:21 335.2496:83 339.27869:42 345.28485:42 357.30856:42 361.229:42 363.27524:42 367.33362:42 371.32486:42 375.32397:42 379.27582:42 385.31717:42 385.35318:21 391.33368:42 407.28186:42 419.32849:63 435.31046:63 449.3634:83 451.38748:104 453.88489:21 463.37228:125 469.39914:315 471.38202:21 477.37115:42 487.42355:104 501.4024:42 505.39734:42 525.43506:63 541.73975:63 541.7923:48 543.43884:4108 544.17584:26 545.47668:42 553.22797:44 559.66125:42 561.18433:45 561.44836:1773 562.0202:24 705.48193:42 738.08575:21 740.49487:83 740.54858:104
1070	3.765	-1	-1	765.479	MGDG 16:1_16:4%[M+HCOO]-	MGDG 16:1_16:4	[M+HCOO]-	C41H68O10	MGDG	DJMZAFVYXOFYOP-JKLUSXLVNA-N	CCCCCC\C=C/CCCCCCCC(=O)OCC(COC1OC(CO)C(O)C(O)C1O)OC(=O)CC\C=C/C\C=C/C\C=C/C\C=C/CC	Chain resolved		72.68	Nega_Ida_Chlamydomonas_2	188.92953:10 247.15706:52 247.16815:135 251.39143:10 253.08762:52 253.21782:382 407.84424:10 483.27161:10 719.46075:21 765.46686:31
1107	5.344	-1	-1	799.557	MGDG 16:1_18:1%[M+HCOO]-	MGDG 16:1_18:1	[M+HCOO]-	C43H78O10	MGDG	GSYLWKOSYBRFHP-LJSPAGPLNA-N	CCCCCCCC\C=C/CCCCCCCC(=O)OC(COC1OC(CO)C(O)C(O)C1O)COC(=O)CCCCCCC\C=C/CCCCCC	Chain resolved		997.66	Nega_Ida_Chrollera_Utex2805_2	235.08241:42 253.08728:94 253.21747:640 255.22624:21 279.23563:31 281.22656:33 281.24786:1125 489.30344:31 499.34085:10 517.34399:83 753.56445:94 766.26239:10 799.56604:63
1601	5.347	-1	-1	772.591	MGDG 16:1_18:1%[M+NH4]+	MGDG 16:1_18:1	[M+NH4]+	C43H78O10	MGDG	GSYLWKOSYBRFHP-LJSPAGPLNA-N	CCCCCCCC\C=C/CCCCCCCC(=O)OC(COC1OC(CO)C(O)C(O)C1O)COC(=O)CCCCCCC\C=C/CCCCCC	Chain resolved		195.23	Posi_Ida_Chrollera_Utex2805_4	105.06382:21 107.90864:21 109.10053:104 111.08421:83 111.11395:125 115.03709:42 121.05948:42 121.10295:255 123.11257:104 125.09612:83 125.13084:42 129.13161:43 133.09927:21 135.11546:339 137.13029:83 139.11343:63 149.13409:125 151.14639:63 161.1396:42 163.14455:63 177.15425:42 177.16177:63 184.07292:208 191.17677:42 195.17709:42 199.77483:21 219.20622:229 229.56778:21 237.21936:355 239.24242:42 245.2261:21 247.24078:250 255.24217:21 263.24277:42 265.25415:577 283.25702:42 287.22925:21 310.27252:83 311.17035:56 311.25745:8838 311.9548:42 313.26944:295 313.88156:42 314.99487:42 316.65726:42 321.2836:42 329.27353:42 337.27347:313 338.2095:83 338.25879:59 339.28976:10019 340.30927:42 341.31204:42 344.23502:42 373.28839:42 473.3147:83 501.34964:42 573.6842:196 573.70447:83 575.30402:58 575.50372:8505 576.05554:42 577.82794:42 583.53967:63 591.83392:42 593.50323:422 696.40997:21 730.59332:21 752.40717:21 772.44653:83 772.56812:146
1313	4.827	-1	-1	797.54	MGDG 16:1_18:2%[M+HCOO]-	MGDG 16:1_18:2	[M+HCOO]-	C43H76O10	MGDG	XKIFNKHMSAPDGD-RUGCENDANA-N	CCCCCC\C=C/CCCCCCCC(=O)OCC(COC1OC(CO)C(O)C(O)C1O)OC(=O)CCCCCCC\C=C/C\C=C/CCCCC	Chain resolved		194.97	Nega_Ida_Chrollera_Utex2341_4	235.08191:13 253.09584:17 253.21706:167 279.233:167 489.29819:8 515.30634:13 737.50012:4 751.53162:13 797.51611:13
1629	4.866	-1	-1	770.575	MGDG 16:1_18:2%[M+NH4]+	MGDG 16:1_18:2	[M+NH4]+	C43H76O10	MGDG	XKIFNKHMSAPDGD-RUGCENDANA-N	CCCCCC\C=C/CCCCCCCC(=O)OCC(COC1OC(CO)C(O)C(O)C1O)OC(=O)CCCCCCC\C=C/C\C=C/CCCCC	Chain resolved		313.92	Posi_Ida_Chrollera_UtexNC64_4	100.1124:28 105.06795:14 107.08632:35 109.09883:56 111.0825:21 111.1167:35 117.07048:7 119.08344:14 121.10114:90 123.117:69 125.099:21 131.08664:7 133.10223:35 135.11681:69 137.12833:63 139.11311:42 141.12556:14 147.11612:28 149.13547:69 151.14777:28 153.12292:14 158.09827:7 161.13026:35 163.14957:42 165.16148:14 169.1526:14 175.15018:35 177.16133:21 179.17639:21 181.16487:14 184.07245:573 185.08261:14 189.16449:28 193.15558:21 195.17659:21 198.09279:35 203.17274:21 205.19888:14 207.1843:7 212.02528:7 213.60394:7 215.1781:14 217.19032:28 219.20564:69 221.18619:14 231.21613:14 233.19408:14 235.1956:14 237.22087:146 239.15665:14 240.2401:14 243.20578:14 245.23204:125 247.20903:14 249.21846:14 255.22792:14 261.22461:14 263.23285:181 265.25342:14 275.1911:14 277.24518:14 282.18866:7 293.24463:14 297.23978:14 309.23615:69 310.28653:21 311.04749:15 311.25903:2778 311.50052:14 313.27353:28 313.72318:14 316.20959:14 319.26773:42 321.28012:21 323.25571:28 325.28568:28 329.27509:28 331.26736:14 333.2811:14 335.26477:21 336.20834:28 337.27246:2441 337.99057:8 339.28613:118 339.47067:14 341.28757:28 342.00995:14 347.3035:14 349.24139:14 351.25607:14 351.27988:14 353.29776:21 355.68585:7 363.25064:21 365.27289:21 365.29718:14 367.3197:28 369.32071:7 373.30905:14 377.27496:14 379.32486:14 381.33347:7 383.33078:14 386.14246:7 387.29388:14 389.37357:14 391.28018:14 391.3667:7 401.34369:14 405.33041:14 407.35254:21 411.29742:14 415.39932:14 419.39154:21 429.3869:14 433.32227:14 433.40744:14 447.33139:14 459.43793:7 471.4549:7 473.3132:14 475.39352:14 481.43896:42 488.3204:7 489.38101:21 491.42126:14 493.41245:21 497.32513:14 499.44174:104 505.37762:7 507.43817:42 514.35516:7 517.46362:63 550.34052:7 551.48962:21 552.51721:28 553.50262:76 555.46277:21 571.46759:14 571.68011:21 573.48291:2214 573.97296:14 576.26697:14 578.51471:14 579.52301:42 580.5152:21 581.5423:28 582.0766:14 589.60986:14 591.49561:409 711.4104:14 711.44055:35 729.48151:7 770.40228:21 770.4884:69 770.56677:167
1304	4.409	-1	-1	795.519	MGDG 16:1_18:3%[M+HCOO]-	MGDG 16:1_18:3	[M+HCOO]-	C43H74O10	MGDG	YMUFCCIDKXSFPT-MVXJGUQMNA-N	CCCCCC\C=C/CCCCCCCC(=O)OCC(COC1OC(CO)C(O)C(O)C1O)OC(=O)CCCCCCC\C=C/C\C=C/C\C=C/CC	Chain resolved		804.3	Nega_Ida_Chrollera_Utex2341_4	235.0795:35 248.96033:7 251.20032:299 253.08435:49 253.21455:338 256.591:14 262.31534:14 264.97263:7 273.21835:14 277.20419:84 277.21594:389 279.23032:428 288.02844:8 485.20547:7 487.28363:14 489.3038:35 497.32559:7 513.27716:14 515.33124:28 749.50525:28 787.69635:7 795.54401:42
[truncated: 14,344,535 more chars]
