## Supplementary Table 5 for "MS-DIAL 4: accelerating lipidomics using an MS/MS, CCS, and retention time atlas"

### Sheet: Table S4a
	Table S4a Measurement accuracy summary of MDME compared against SRM 1950 - "Metabolites in Frozen Human Plasma"										Plot	Accuracy assessment for SRM 1950 - "Metabolites in Frozen Human Plasma". Values are presented as normalized coverage equivalents at the mean (dots) and stdev (error bars) of measurements, overlaid onto the consensus mean value (blue line) and uncertainty (95% coverage-green region, 99% coverage-red region).
	Lipid Species	Measurement*		Consensus Value**			Units	No. of labs	Notes
	FFA 16:0	157.693		43	±	13	nmol/mL	5
	FFA 18:3	4.1969		2.9	±	0.62	nmol/mL	6
	FFA 20:4	5.1317		4.7	±	1.5	nmol/mL	7
	FFA 22:6	1.71934		1.5	±	0.17	nmol/mL	8
	DAG 34:1	5.35062		6.1	±	2.4	nmol/mL	16
	DAG 36:2	5.1118		6.2	±	2.2	nmol/mL	16
	DAG 36:3	10.2232		8.4	±	3.3	nmol/mL	15
	DAG 36:4	1.56887		2.8	±	1.0	nmol/mL	12
	TAG 46:2	3.36406		3.6	±	1.3	nmol/mL	8
	TAG 48:0	7.84453		4.5	±	1.2	nmol/mL	10
	TAG 48:1	18.9311		13	±	3.2	nmol/mL	16
	TAG 48:2	18.1046		16	±	2.8	nmol/mL	15
	TAG 48:4	1.4006		1.3	±	0.23	nmol/mL	5
	TAG 49:1	1.8906		2.0	±	0.42	nmol/mL	9
	TAG 49:2	1.85874		1.8	±	0.56	nmol/mL	6
	TAG 50:0	5.28627		3.8	±	0.83	nmol/mL	11
	TAG 50:1	49.6523		38	±	10	nmol/mL	14
	TAG 50:2	55.334		47	±	12	nmol/mL	15
	TAG 50:3	39.811		23	±	6.6	nmol/mL	16
	TAG 50:4	10.5456		8.7	±	2.9	nmol/mL	15
	TAG 50:5	1.84388		1.6	±	0.64	nmol/mL	7
	TAG 51:1	2.90338		1.8	±	0.48	nmol/mL	7
	TAG 51:2	5.05211		4.8	±	1.1	nmol/mL	8
	TAG 51:3	3.74791		4.8	±	1.9	nmol/mL	5
	TAG 52:1	21.4624		14	±	2.9	nmol/mL	11
	TAG 52:2	123.29		44	±	14	nmol/mL	16
	TAG 52:3	122.717		100	±	29	nmol/mL	16
	TAG 52:4	87.8543		48	±	17	nmol/mL	15
	TAG 52:5	17.5401		15	±	5.7	nmol/mL	13
	TAG 52:6	2.74967		4.0	±	1.4	nmol/mL	8
	TAG 52:7	0.331047		0.39	±	0.13	nmol/mL	5
	TAG 53:2	2.77382		1.9	±	0.41	nmol/mL	9
	TAG 53:3	3.56126		3.7	±	1.1	nmol/mL	6
	TAG 53:4	1.63585		2.4	±	0.76	nmol/mL	6
	TAG 54:1	2.70358		3.2	±	0.91	nmol/mL	10
	TAG 54:2	14.3379		8.2	±	2.6	nmol/mL	13
	TAG 54:3	33.9277		26	±	9.8	nmol/mL	15
	TAG 54:4	35.8561		36	±	13	nmol/mL	15
	TAG 54:5	31.9772		27	±	11	nmol/mL	15
	TAG 54:6	11.9369		14	±	5.1	nmol/mL	16
	TAG 54:7	3.21245		5.6	±	1.5	nmol/mL	7
	TAG 56:2	0.656116		0.69	±	0.23	nmol/mL	5
	TAG 56:3	1.29324		1.4	±	0.14	nmol/mL	6
	TAG 56:4	1.53347		2.0	±	0.56	nmol/mL	10
	TAG 56:5	3.53826		4.1	±	1.4	nmol/mL	12
	TAG 56:7	5.93538		13	±	2.7	nmol/mL	8
	TAG 56:9	0.655093		0.71	±	0.27	nmol/mL	5
	TAG 58:7	1.0308		2.0	±	0.64	nmol/mL	5
	TAG 58:8	0.91339		0.68	±	0.21	nmol/mL	9
	TAG 58:9	0.961238		1.2	±	0.27	nmol/mL	6
	LPC 14:0	2.12382		1.0	±	0.20	nmol/mL	16
	LPC 15:0	1.70448		0.52	±	0.11	nmol/mL	9
	LPC 16:0	88.5908		73	±	11	nmol/mL	20
	LPC 16:1	2.6653		2.4	±	0.35	nmol/mL	19
	LPC 17:0	1.58055		1.4	±	0.24	nmol/mL	6
	LPC 17:1	0.414672		0.25	±	0.071	nmol/mL	6
	LPC 18:0	37.8089		27	±	3.3	nmol/mL	20
	LPC 18:1	27.3467		18	±	2.3	nmol/mL	19
	LPC 18:2	38.6276		22	±	2.9	nmol/mL	19
	LPC 18:3	0.62821		0.44	±	0.13	nmol/mL	18
	LPC 20:1	0.286685		0.19	±	0.024	nmol/mL	13
	LPC 20:2	0.452662		0.23	±	0.044	nmol/mL	9
	LPC 20:3	2.65471		1.8	±	0.26	nmol/mL	18
	LPC 20:4	9.71503		6.0	±	0.60	nmol/mL	20
	LPC 20:5	0.529511		0.33	±	0.092	nmol/mL	15
	LPC 22:4	0.617695		0.12	±	0.041	nmol/mL	8
	LPC 22:5	0.781409		0.43	±	0.13	nmol/mL	12
	LPC 22:6	1.43703		0.77	±	0.14	nmol/mL	17
	LPC 24:0	0.103902		0.046	±	0.015	nmol/mL	5
	LPE 16:0	0.992376		0.91	±	0.27	nmol/mL	14
	LPE 18:0	1.34463		1.6	±	0.55	nmol/mL	15
	LPE 18:2	2.18441		1.9	±	0.56	nmol/mL	16
	PC 32:0	13.5399		7.2	±	1.0	nmol/mL	18
	PC O-32:0/31:0	2.27493		1.5	±	0.41	nmol/mL	11	Includes only PC O-32:0 results.
	PC 32:1	26.4724		13	±	1.9	nmol/mL	18
	PC P-33:1/32:2	9.34968		2.6	±	0.37	nmol/mL	16	Includes only PC 32:2 results.
	PC 34:0	14.1637		2.1	±	0.37	nmol/mL	12
	PC 34:1	187.536		120	±	21	nmol/mL	19
	PC O-34:1/P-34:0/33:1	4.57379		4.9	±	0.86	nmol/mL	17	Includes only PC O-34:1 and PC 33:1 results.
	PC O-34:2/P-34:1/33:2	4.79158		5.2	±	1.3	nmol/mL	17	Includes only PC O-34:2 and PC 33:2 results.
	PC O-34:3/P-34:2/33:3	7.30546		4.7	±	0.88	nmol/mL	12	Includes only only PC O-34:3 results.
	PC P-35:1/34:2	283.271		240	±	47	nmol/mL	18	Includes only PC 34:2 results.
	PC P-35:2/34:3	18.4119		12	±	1.7	nmol/mL	18	Includes only PC 34:3 results.
	PC O-35:4/34:4	3.76769		1.0	±	0.25	nmol/mL	9	Includes only PC 34:4 results.
	PC 36:1	33.2919		26	±	4.6	nmol/mL	17
	PC O-36:1/P-36:0/35:1	1.9801		3.5	±	0.99	nmol/mL	16	Includes only only PC 35:1 results.
	PC 36:2	165.631		140	±	25	nmol/mL	18
	PC O-36:2/P-36:1/35:2	6.1051		7.4	±	1.7	nmol/mL	17	Includes only only PC 35:2 results.
	PC 36:3	97.6115		100	±	14	nmol/mL	17
	PC O-36:3/P-36:2/35:3	1.06801		3.7	±	0.82	nmol/mL	12	Includes only only PC O-36:3 results.
	PC 36:4	121.97		150	±	28	nmol/mL	19
	PC O-36:4/P-36:3/35:4	10.6664		12	±	1.4	nmol/mL	17	Includes only only PC O-36:4 results.
	PC 36:5	17.2652		11	±	1.8	nmol/mL	16
	PC O-36:5/P-36:4/35:5	9.38687		6.9	±	1.6	nmol/mL	11	Includes only only PC O-36:5 results.
	PC 38:2	4.29048		2.3	±	0.20	nmol/mL	15
	PC 38:3	36.2131		26	±	5.2	nmol/mL	14
	PC 38:4	70.131		84	±	14	nmol/mL	18
	PC O-38:4/P-38:3/37:4	4.36479		7.4	±	2.0	nmol/mL	12	Includes only only PC O-38:4 results.
	PC 38:5	25.9795		42	±	7.9	nmol/mL	18
	PC O-38:5/P-38:4/37:5	5.92016		11	±	1.6	nmol/mL	16	Includes only only PC O-38:5 results.
	PC 38:6	51.6729		41	±	4.4	nmol/mL	18
	PC O-38:6/P-38:5/37:6	2.45004		3.6	±	1.0	nmol/mL	12	Includes only only PC O-38:6 results.
	PC 40:4	2.66665		2.9	±	0.37	nmol/mL	18
	PC 40:5	4.49804		6.7	±	1.1	nmol/mL	18
	PC 40:6	12.0621		14	±	2.6	nmol/mL	17
	PC 40:7	1.23868		3.5	±	0.26	nmol/mL	16
	PE 34:2	1.70394		2.2	±	0.26	nmol/mL	16
	PE 36:1	1.33729		1.3	±	0.26	nmol/mL	14
	PE 36:2	4.5373		6.7	±	0.79	nmol/mL	16
	PE 36:3	1.00053		2.4	±	0.38	nmol/mL	16
	PE 36:4	2.24609		3.1	±	0.39	nmol/mL	16
	PE 38:4	5.62054		8.1	±	1.2	nmol/mL	16
	PE O-38:5/P-38:4	10.2114		5.8	±	1.9	nmol/mL	17	Includes only PE O-38:5 results.
	PE O-38:7/P-38:6	2.12557		3.5	±	0.98	nmol/mL	8	Includes only PE O-38:7 results.
	PI 34:2	3.09837		2.8	±	0.38	nmol/mL	14
	PI 36:2	6.60026		7.7	±	0.93	nmol/mL	15
	PI 36:3	1.3053		2.2	±	0.29	nmol/mL	14
	PI 36:4	3.14064		3.0	±	0.48	nmol/mL	14
	PI 38:4	16.5172		19	±	2.2	nmol/mL	17
	PI 38:5	1.36638		2.5	±	0.44	nmol/mL	15
	CER d42:1	3.92811		1.9	±	0.47	nmol/mL	19
	SM d32:1	13.1748		8.4	±	1.4	nmol/mL	14
	SM d33:1	6.42185		4.7	±	0.64	nmol/mL	14
	SM d34:1	111.909		100	±	15	nmol/mL	21
	SM d34:2	22.6011		16	±	2.2	nmol/mL	17
	SM d36:1	15.0951		20	±	3.7	nmol/mL	22
	SM d36:2	8.63569		9.6	±	1.5	nmol/mL	22
	SM d38:1	10.162		11	±	3.1	nmol/mL	17
	SM d40:1	22.0698		20	±	5.1	nmol/mL	17
	SM d40:2	8.09832		12	±	2.8	nmol/mL	15
	SM d41:1	16.7174		7.7	±	2.1	nmol/mL	14
	SM d41:2	3.82153		5.8	±	1.4	nmol/mL	14
	SM d42:1	42.2586		20	±	5.4	nmol/mL	21
	SM d42:2	23.0542		44	±	11	nmol/mL	18
	SM d42:3	16.0382		17	±	4.7	nmol/mL	12
	CE 16:0	94.3371		210	±	58	nmol/mL	13
	CE 16:1	121.688		100	±	27	nmol/mL	11
	CE 18:0	28.3213		15	±	3.7	nmol/mL	7
	CE 18:1	457.493		450	±	110	nmol/mL	14
	CE 18:2	1474.29		1,700	±	430	nmol/mL	14
	CE 18:3	234.455		84	±	24	nmol/mL	13
	CE 20:3	73.8659		35	±	12	nmol/mL	13
	CE 20:4	686.286		350	±	58	nmol/mL	14
	CE 20:5	111.118		38	±	8.6	nmol/mL	12
	CE 22:6	51.0807		37	±	9.5	nmol/mL	11
	FFA 17:0	2.40818		1.7	±	0.23	nmol/mL	3
	FFA 17:1	1.16242		0.86	±	0.15	nmol/mL	3
	FFA 20:1	2.07892		1.8	±	0.17	nmol/mL	3
	LPC 26:0	0.26947		0.015	±	0.0031	nmol/mL	3
	TAG 44:3	0.228372		0.18	±	0.0094	nmol/mL	4
	TAG 47:2	0.344676		0.21	±	0.027	nmol/mL	3
	TAG 54:8	0.544306		0.92	±	0.30	nmol/mL	4
	TAG 55:3	0.442129		0.43	±	0.15	nmol/mL	3
	TAG 58:11	0.14072		0.11	±	0.018	nmol/mL	3
									* Measurement median of laboratory means
									** Consensus mean ± standard uncertainty.

### Sheet: Table S4b
	Table S4b Measurement accuracy summary from method1 compared against SRM 1950 - "Metabolites in Frozen Human Plasma"												Plot	Accuracy assessment for SRM 1950 - "Metabolites in Frozen Human Plasma". Values are presented as normalized coverage equivalents at the mean (dots) and stdev (error bars) of measurements, overlaid onto the consensus mean value (blue line) and uncertainty (95% coverage-green region, 99% coverage-red region).
	Lipid Species	Measurement*				Consensus Value**			Units	No. of labs	Notes
	FFA 16:0	92.3418	±	4.83003		43	±	13	nmol/mL	5
	FFA 18:3	3.81091	±	0.0914978		2.9	±	0.62	nmol/mL	6
	FFA 20:4	4.87263	±	0.129632		4.7	±	1.5	nmol/mL	7
	FFA 20:5	0.363285	±	0.0171505		0.42	±	0.056	nmol/mL	7
	FFA 22:6	1.61926	±	0.0653042		1.5	±	0.17	nmol/mL	8
	DAG 30:0	0.347477	±	0.0147869		0.83	±	0.17	nmol/mL	7
	DAG 34:1	3.772	±	0.166529		6.1	±	2.4	nmol/mL	16
	DAG 36:2	2.23067	±	0.11484		6.2	±	2.2	nmol/mL	16
	DAG 36:3	3.9832	±	0.0639953		8.4	±	3.3	nmol/mL	15
	DAG 36:4	1.51787	±	0.0488468		2.8	±	1.0	nmol/mL	12
	TAG 46:2	3.32403	±	0.137117		3.6	±	1.3	nmol/mL	8
	TAG 48:0	6.96825	±	0.180937		4.5	±	1.2	nmol/mL	10
	TAG 48:1	18.929	±	0.342982		13	±	3.2	nmol/mL	16
	TAG 48:2	17.9102	±	0.280373		16	±	2.8	nmol/mL	15
	TAG 48:4	1.12487	±	0.0644589		1.3	±	0.23	nmol/mL	5
	TAG 49:1	1.57514	±	0.0337894		2.0	±	0.42	nmol/mL	9
	TAG 49:2	1.80943	±	0.0701379		1.8	±	0.56	nmol/mL	6
	TAG 50:0	5.19886	±	0.0865603		3.8	±	0.83	nmol/mL	11
	TAG 50:1	46.1888	±	1.95614		38	±	10	nmol/mL	14
	TAG 50:2	53.5906	±	1.45713		47	±	12	nmol/mL	15
	TAG 50:3	40.3458	±	0.959466		23	±	6.6	nmol/mL	16
	TAG 50:4	9.86789	±	0.366813		8.7	±	2.9	nmol/mL	15
	TAG 50:5	1.48633	±	0.0948085		1.6	±	0.64	nmol/mL	7
	TAG 51:1	1.90202	±	0.0746642		1.8	±	0.48	nmol/mL	7
	TAG 51:2	4.65739	±	0.175474		4.8	±	1.1	nmol/mL	8
	TAG 51:3	3.52842	±	0.133433		4.8	±	1.9	nmol/mL	5
	TAG 52:1	18.5252	±	0.574375		14	±	2.9	nmol/mL	11
	TAG 52:2	114.995	±	6.02152		44	±	14	nmol/mL	16
	TAG 52:3	103.4	±	7.50519		100	±	29	nmol/mL	16
	TAG 52:4	89.7979	±	2.42695		48	±	17	nmol/mL	15
	TAG 52:5	15.9591	±	0.512624		15	±	5.7	nmol/mL	13
	TAG 52:6	2.32882	±	0.127959		4.0	±	1.4	nmol/mL	8
	TAG 52:7	0.298955	±	0.0355611		0.39	±	0.13	nmol/mL	5
	TAG 53:2	2.66995	±	0.0428547		1.9	±	0.41	nmol/mL	9
	TAG 53:3	3.39514	±	0.187654		3.7	±	1.1	nmol/mL	6
	TAG 53:4	1.54673	±	0.0786656		2.4	±	0.76	nmol/mL	6
	TAG 54:1	1.57363	±	0.0958307		3.2	±	0.91	nmol/mL	10
	TAG 54:2	13.7499	±	0.293272		8.2	±	2.6	nmol/mL	13
	TAG 54:3	31.3668	±	0.766697		26	±	9.8	nmol/mL	15
	TAG 54:4	34.2527	±	0.679855		36	±	13	nmol/mL	15
	TAG 54:5	32.0223	±	0.910619		27	±	11	nmol/mL	15
	TAG 54:6	11.2842	±	0.482547		14	±	5.1	nmol/mL	16
	TAG 54:7	2.79187	±	0.189844		5.6	±	1.5	nmol/mL	7
	TAG 56:2	0.346101	±	0.00815802		0.69	±	0.23	nmol/mL	5
	TAG 56:3	0.91284	±	0.029671		1.4	±	0.14	nmol/mL	6
	TAG 56:4	1.61165	±	0.0581097		2.0	±	0.56	nmol/mL	10
	TAG 56:5	3.25128	±	0.153221		4.1	±	1.4	nmol/mL	12
	TAG 56:7	5.81363	±	0.16154		13	±	2.7	nmol/mL	8
	TAG 56:9	0.645237	±	0.0339047		0.71	±	0.27	nmol/mL	5
	TAG 58:7	0.646592	±	0.0567231		2.0	±	0.64	nmol/mL	5
	TAG 58:8	0.900601	±	0.0523066		0.68	±	0.21	nmol/mL	9
	TAG 58:9	0.934054	±	0.0422264		1.2	±	0.27	nmol/mL	6
	LPC 14:0	0.926559	±	0.0388855		1.0	±	0.20	nmol/mL	16
	LPC 15:0	0.47981	±	0.0160027		0.52	±	0.11	nmol/mL	9
	LPC 16:0	88.5907	±	2.42305		73	±	11	nmol/mL	20
	LPC O-16:0	0.641763	±	0.0227474		0.55	±	0.16	nmol/mL	10
	LPC 16:1	1.14812	±	0.0529406		2.4	±	0.35	nmol/mL	19
	LPC 17:0	0.820642	±	0.0317619		1.4	±	0.24	nmol/mL	6
	LPC 17:1	0.147155	±	0.00467231		0.25	±	0.071	nmol/mL	6
	LPC 18:0	32.022	±	0.816311		27	±	3.3	nmol/mL	20
	LPC O-18:0	0.177657	±	0.0118262		0.16	±	0.058	nmol/mL	6
	LPC 18:1	19.9893	±	0.813049		18	±	2.3	nmol/mL	19
	LPC 18:2	29.2016	±	0.919515		22	±	2.9	nmol/mL	19
	LPC 18:3	0.332328	±	0.00857013		0.44	±	0.13	nmol/mL	18
	LPC 20:1	0.167482	±	0.00614757		0.19	±	0.024	nmol/mL	13
	LPC 20:2	0.235773	±	0.00769448		0.23	±	0.044	nmol/mL	9
	LPC 20:3	1.62605	±	0.0651261		1.8	±	0.26	nmol/mL	18
	LPC 20:4	5.91338	±	0.251883		6.0	±	0.60	nmol/mL	20
	LPC 20:5	0.281403	±	0.00907127		0.33	±	0.092	nmol/mL	15
	LPC 22:4	0.175213	±	0.00922325		0.12	±	0.041	nmol/mL	8
	LPC 22:5	0.24495	±	0.0134088		0.43	±	0.13	nmol/mL	12
	LPC 22:6	0.764197	±	0.0402399		0.77	±	0.14	nmol/mL	17
	LPC 24:0	0.0490285	±	0.00161778		0.046	±	0.015	nmol/mL	5
	LPE 16:0	1.0094	±	0.0399917		0.91	±	0.27	nmol/mL	14
	LPE 18:0	1.34319	±	0.0259609		1.6	±	0.55	nmol/mL	15
	LPE 18:1	1.06768	±	0.0455043		1.4	±	0.47	nmol/mL	14
	LPE 18:2	2.36305	±	0.0372802		1.9	±	0.56	nmol/mL	16
	LPE 20:4	1.69063	±	0.0774762		1.1	±	0.41	nmol/mL	14
	LPE 22:6	0.624497	±	0.0180093		0.52	±	0.18	nmol/mL	12
	PC 32:0	11.3237	±	0.350403		7.2	±	1.0	nmol/mL	18
	PC O-32:0/31:0	1.56345	±	0.0965952		1.5	±	0.41	nmol/mL	11	Includes only PC O-32:0 results.
	PC 32:1	17.1954	±	0.611993		13	±	1.9	nmol/mL	18
	PC O-32:1/P-32:0/31:1	1.02344	±	0.0212611		1.6	±	0.24	nmol/mL	11	Includes only only PC O-32:1 results.
	PC O-32:2/P-32:1/31:2	0.216722	±	0.00592942		0.34	±	0.093	nmol/mL	8	Includes only only PC O-32:2 results.
	PC P-33:1/32:2	3.6911	±	0.0718572		2.6	±	0.37	nmol/mL	16	Includes only PC 32:2 results.
	PC 34:0	2.43475	±	0.0960417		2.1	±	0.37	nmol/mL	12
	PC O-34:0/33:0	0.215796	±	0.0140644		0.76	±	0.17	nmol/mL	10	Includes only PC O-34:0 results.
	PC 34:1	174.137	±	3.05151		120	±	21	nmol/mL	19
	PC O-34:1/P-34:0/33:1	4.50739	±	0.0468397		4.9	±	0.86	nmol/mL	17	Includes only PC O-34:1 and PC 33:1 results.
	PC O-34:2/P-34:1/33:2	4.67599	±	0.147075		5.2	±	1.3	nmol/mL	17	Includes only PC O-34:2 and PC 33:2 results.
	PC O-34:3/P-34:2/33:3	5.90518	±	0.210071		4.7	±	0.88	nmol/mL	12	Includes only only PC O-34:3 results.
	PC P-35:1/34:2	244.928	±	11.6653		240	±	47	nmol/mL	18	Includes only PC 34:2 results.
	PC P-35:2/34:3	6.19977	±	0.296689		12	±	1.7	nmol/mL	18	Includes only PC 34:3 results.
	PC O-35:4/34:4	1.36849	±	0.0887001		1.0	±	0.25	nmol/mL	9	Includes only PC 34:4 results.
	PC 36:1	25.9627	±	0.829382		26	±	4.6	nmol/mL	17
	PC O-36:1/P-36:0/35:1	1.88793	±	0.0598538		3.5	±	0.99	nmol/mL	16	Includes only only PC 35:1 results.
	PC 36:2	154.906	±	3.68697		140	±	25	nmol/mL	18
	PC O-36:2/P-36:1/35:2	5.95287	±	0.197444		7.4	±	1.7	nmol/mL	17	Includes only PC O-36:2 and PC 35:2 results.
	PC 36:3	86.2468	±	3.23057		100	±	14	nmol/mL	17
	PC O-36:3/P-36:2/35:3	1.04951	±	0.0513217		3.7	±	0.82	nmol/mL	12	Includes only only PC O-36:3 results.
	PC 36:4	112.217	±	3.29171		150	±	28	nmol/mL	19
	PC O-36:4/P-36:3/35:4	10.4311	±	0.313176		12	±	1.4	nmol/mL	17	Includes only only PC O-36:4 results.
	PC 36:5	9.9344	±	0.428449		11	±	1.8	nmol/mL	16
	PC O-36:5/P-36:4/35:5	8.66644	±	0.172936		6.9	±	1.6	nmol/mL	11	Includes only only PC O-36:5 results.
	PC 38:2	2.02906	±	0.0757891		2.3	±	0.20	nmol/mL	15
	PC O-38:2/37:2	0.605184	±	0.0394434		0.98	±	0.32	nmol/mL	6	Includes only PC 37:2 results.
	PC 38:3	31.4523	±	1.2709		26	±	5.2	nmol/mL	14
	PC O-38:3/P-38:2/37:3	0.808993	±	0.0443324		1.5	±	0.51	nmol/mL	14	Includes only only PC 37:3 results.
	PC 38:4	67.7864	±	1.92218		84	±	14	nmol/mL	18
	PC O-38:4/P-38:3/37:4	3.81088	±	0.0940993		7.4	±	2.0	nmol/mL	12	Includes only only PC O-38:4 results.
	PC 38:5	19.0529	±	0.866314		42	±	7.9	nmol/mL	18
	PC O-38:5/P-38:4/37:5	5.90657	±	0.163266		11	±	1.6	nmol/mL	16	Includes only only PC O-38:5 results.
	PC 38:6	50.2	±	1.21237		41	±	4.4	nmol/mL	18
	PC O-38:6/P-38:5/37:6	2.42667	±	0.0568387		3.6	±	1.0	nmol/mL	12	Includes only only PC O-38:6 results.
	PC 40:4	2.15657	±	0.0688831		2.9	±	0.37	nmol/mL	18
	PC O-40:4/P-40:3/39:4	0.337531	±	0.0160046		0.95	±	0.38	nmol/mL	8	Includes only only PC O-40:4 results.
	PC 40:5	3.69052	±	0.115321		6.7	±	1.1	nmol/mL	18
	PC O-40:5/P-40:4/39:5	0.729729	±	0.023008		1.7	±	0.45	nmol/mL	12	Includes only only PC O-40:5 results.
	PC 40:6	11.684	±	0.582464		14	±	2.6	nmol/mL	17
	PC 40:7	1.13076	±	0.0463431		3.5	±	0.26	nmol/mL	16
	PC O-40:7/P-40:6/39:7	0.625105	±	0.025476		1.1	±	0.23	nmol/mL	9	Includes only only PC O-40:7 results.
	PC O-42:5/P-42:4	0.433801	±	0.042244		0.79	±	0.12	nmol/mL	7	Includes only PC O-42:5 results.
	PE 34:1	0.655076	±	0.054646		1.2	±	0.17	nmol/mL	14
	PE 34:2	1.47866	±	0.0747323		2.2	±	0.26	nmol/mL	16
	PE O-34:2/P-34:1	0.462034	±	0.0279599		0.78	±	0.17	nmol/mL	11	Includes only PE P-34:1 results.
	PE O-34:3/P-34:2	1.00877	±	0.0518		1.5	±	0.41	nmol/mL	11	Includes only PE O-34:3 results.
	PE 36:1	0.617501	±	0.0505719		1.3	±	0.26	nmol/mL	14
	PE 36:2	4.23251	±	0.227749		6.7	±	0.79	nmol/mL	16
	PE O-36:2/P-36:1/35:2	0.632109	±	0.0428295		0.93	±	0.22	nmol/mL	12	Includes only PE O-36:2 PE P-36:1 results.
	PE 36:3	0.873151	±	0.0517113		2.4	±	0.38	nmol/mL	16
	PE O-36:3/P-36:2/35:3	1.69028	±	0.100836		3.2	±	0.76	nmol/mL	15	Includes only only PE P-36:2 results.
	PE 36:4	1.59267	±	0.0760323		3.1	±	0.39	nmol/mL	16
	PE O-36:4/P-36:3	1.19817	±	0.0657505		1.6	±	0.29	nmol/mL	14	Includes only PE P-36:3 results.
	PE O-36:5/P-36:4	3.96461	±	0.0891053		4.9	±	1.9	nmol/mL	15	Includes only PE P-36:4 results.
	PE 38:3	0.440243	±	0.0218858		0.95	±	0.20	nmol/mL	14
	PE 38:4	5.59041	±	0.219815		8.1	±	1.2	nmol/mL	16
	PE O-38:4/P-38:3/37:4	1.27509	±	0.0353963		0.94	±	0.18	nmol/mL	9	Includes only PE O-38:4 PE P-38:3 results.
	PE 38:5	0.972865	±	0.0383621		2.7	±	0.47	nmol/mL	12
	PE O-38:5/P-38:4	6.69922	±	0.481821		5.8	±	1.9	nmol/mL	17	Includes PE O-38:5 and PE P-38:4 results.
	PE 38:6	0.919207	±	0.0808695		3.2	±	0.59	nmol/mL	15
	PE O-38:6/P-38:5	3.55921	±	0.25386		4.9	±	1.2	nmol/mL	16	Includes only PE P-38:5 results.
	PE O-38:7/P-38:6	1.84458	±	0.0699866		3.5	±	0.98	nmol/mL	8	Includes only PE P-38:6 results.
	PE 40:4	0.14131	±	0.00457845		0.26	±	0.082	nmol/mL	10
	PE 40:5	0.277591	±	0.0318537		0.73	±	0.23	nmol/mL	12
	PE O-40:5/P-40:4/39:5	0.258605	±	0.0295469		0.73	±	0.13	nmol/mL	12	Includes only only PE P-40:4 results.
	PE 40:6	0.703319	±	0.0276435		1.8	±	0.36	nmol/mL	14
	PE O-40:6/P-40:5/39:6	0.961108	±	0.0336421		1.3	±	0.31	nmol/mL	14	Includes only PE O-40:6 PE P-40:5 results.
	PE O-40:7/P-40:6/39:7	1.82973	±	0.088858		2.5	±	0.72	nmol/mL	14	Includes only only PE O-40:7 results.
	PI 32:1	0.413242	±	0.0071649		0.56	±	0.11	nmol/mL	10
	PI 34:1	2.80518	±	0.19461		2.4	±	0.42	nmol/mL	14
	PI 34:2	2.15146	±	0.0960256		2.8	±	0.38	nmol/mL	14
	PI 36:1	0.527133	±	0.0182295		2.1	±	0.59	nmol/mL	13
	PI 36:2	4.26499	±	0.136859		7.7	±	0.93	nmol/mL	15
	PI 36:3	0.833688	±	0.0241783		2.2	±	0.29	nmol/mL	14
	PI 36:4	2.04941	±	0.134905		3.0	±	0.48	nmol/mL	14
	PI 38:3	1.29463	±	0.101025		3.4	±	0.54	nmol/mL	14
	PI 38:4	14.8182	±	0.62637		19	±	2.2	nmol/mL	17
	PI 38:5	1.00807	±	0.0444393		2.5	±	0.44	nmol/mL	15
	PI 38:6	0.22126	±	0.00881889		0.32	±	0.031	nmol/mL	10
	PI 40:6	0.528808	±	0.0268038		0.84	±	0.16	nmol/mL	12
	CER d34:1	0.14748	±	0.00496454		0.28	±	0.044	nmol/mL	17
	CER d36:1	0.0312773	±	0.00296107		0.12	±	0.021	nmol/mL	14
	CER d38:1	0.0314891	±	0.00461708		0.11	±	0.021	nmol/mL	16
	CER d40:1	1.09637	±	0.0447569		0.65	±	0.12	nmol/mL	18
	CER d40:2	0.0342301	±	0.00345696		0.15	±	0.021	nmol/mL	6
	CER d41:1	0.91348	±	0.0524627		0.67	±	0.27	nmol/mL	7
	CER d42:1	3.49237	±	0.213735		1.9	±	0.47	nmol/mL	19
	CER d42:2	1.36929	±	0.0902056		0.82	±	0.10	nmol/mL	19
	SM d31:1	0.169562	±	0.00922435		0.19	±	0.049	nmol/mL	5
	SM d32:1	9.50197	±	0.390018		8.4	±	1.4	nmol/mL	14
	SM d32:2	0.714247	±	0.0399142		0.66	±	0.24	nmol/mL	10
	SM d33:1	4.11904	±	0.131379		4.7	±	0.64	nmol/mL	14
	SM d34:0	2.36223	±	0.13602		5.8	±	1.3	nmol/mL	14
	SM d34:1	113.296	±	3.99331		100	±	15	nmol/mL	21
	SM d34:2	14.8293	±	0.403378		16	±	2.2	nmol/mL	17
	SM d35:1	0.847471	±	0.0619309		2.5	±	0.58	nmol/mL	9
	SM d35:2	0.169756	±	0.00711611		0.52	±	0.21	nmol/mL	6
	SM d36:0	0.540048	±	0.0446168		2.0	±	0.49	nmol/mL	11
	SM d36:1	15.0951	±	0.512903		20	±	3.7	nmol/mL	22
	SM d36:2	7.38568	±	0.133665		9.6	±	1.5	nmol/mL	22
	SM d36:3	0.700499	±	0.0303465		1.3	±	0.41	nmol/mL	13
	SM d38:1	8.57753	±	0.451244		11	±	3.1	nmol/mL	17
	SM d38:2	2.34142	±	0.0567592		5.2	±	1.3	nmol/mL	17
	SM d39:1	2.41822	±	0.158708		3.6	±	1.0	nmol/mL	14
	SM d39:2	0.375448	±	0.0339269		0.61	±	0.16	nmol/mL	9
	SM d40:1	14.009	±	0.909781		20	±	5.1	nmol/mL	17
	SM d40:2	8.09832	±	0.263144		12	±	2.8	nmol/mL	15
	SM d40:3	0.804458	±	0.0208263		2.2	±	0.79	nmol/mL	8
	SM d41:1	16.4958	±	1.10662		7.7	±	2.1	nmol/mL	14
	SM d41:2	3.09494	±	0.158946		5.8	±	1.4	nmol/mL	14
	SM d42:1	62.3042	±	2.48669		20	±	5.4	nmol/mL	21
	SM d42:2	18.6657	±	1.00605		44	±	11	nmol/mL	18
	SM d42:3	10.6244	±	0.37679		17	±	4.7	nmol/mL	12
	SM d43:2	0.765705	±	0.0267429		1.0	±	0.29	nmol/mL	10
	CE 14:0	6.5918	±	0.276144		16	±	6.0	nmol/mL	7
	CE 15:0	1.84593	±	0.14464		5.3	±	1.8	nmol/mL	6
	CE 16:0	104.007	±	2.58048		210	±	58	nmol/mL	13
	CE 16:1	127.057	±	11.0166		100	±	27	nmol/mL	11
	CE 16:2	4.5071	±	0.127258		1.9	±	0.46	nmol/mL	5
	CE 17:1	11.6027	±	1.65836		8.2	±	1.0	nmol/mL	9
	CE 18:0	28.3213	±	2.0419		15	±	3.7	nmol/mL	7
	CE 18:1	511.513	±	10.9722		450	±	110	nmol/mL	14
	CE 18:2	1858.42	±	99.0349		1,700	±	430	nmol/mL	14
	CE 18:3	235.787	±	4.55725		84	±	24	nmol/mL	13
	CE 20:3	75.795	±	7.95786		35	±	12	nmol/mL	13
	CE 20:4	813.573	±	30.7863		350	±	58	nmol/mL	14
	CE 20:5	110.64	±	4.87723		38	±	8.6	nmol/mL	12
	CE 22:5	2.09346	±	0.242749		4.1	±	1.6	nmol/mL	6
	CE 22:6	51.0807	±	2.42879		37	±	9.5	nmol/mL	11
	CE 24:1	0.136919	±	0.008038		0.15	±	0.014	nmol/mL	3
	FFA 17:0	2.03795	±	0.0693692		1.7	±	0.23	nmol/mL	3
	FFA 17:1	0.936539	±	0.0281545		0.86	±	0.15	nmol/mL	3
	FFA 20:1	1.37527	±	0.027679		1.8	±	0.17	nmol/mL	3
	LPC O-18:1	0.378088	±	0.00644164		0.41	±	0.13	nmol/mL	3
	LPC O-20:0	0.0356648	±	0.00173319		0.023	±	0.0049	nmol/mL	4
	LPC 26:0	0.256384	±	0.0226283		0.015	±	0.0031	nmol/mL	3
	PC O-42:6/P-42:5	0.270475	±	0.0157138		0.46	±	0.14	nmol/mL	4	Includes only PC O-42:6 results.
	PC O-44:5/P-44:4	3.00516	±	0.113648		1.3	±	0.30	nmol/mL	3	Includes only PC O-44:5 results.
	TAG 44:3	0.228372	±	0.0126859		0.18	±	0.0094	nmol/mL	4
	TAG 47:2	0.326325	±	0.0130413		0.21	±	0.027	nmol/mL	3
	TAG 49:0	0.405932	±	0.0103799		0.31	±	0.055	nmol/mL	3
	TAG 54:8	0.427854	±	0.040305		0.92	±	0.30	nmol/mL	4
	TAG 55:3	0.194702	±	0.0160823		0.43	±	0.15	nmol/mL	3
	TAG 58:11	0.135623	±	0.00731055		0.11	±	0.018	nmol/mL	3
											* Measurement mean ± 1 standard deviation.
											** Consensus mean ± standard uncertainty.

### Sheet: Table S4c
	Table S4c Measurement accuracy summary from method2 compared against SRM 1950 - "Metabolites in Frozen Human Plasma"												Plot	Accuracy assessment for SRM 1950 - "Metabolites in Frozen Human Plasma". Values are presented as normalized coverage equivalents at the mean (dots) and stdev (error bars) of measurements, overlaid onto the consensus mean value (blue line) and uncertainty (95% coverage-green region, 99% coverage-red region).
	Lipid Species	Measurement*				Consensus Value**			Units	No. of labs	Notes
	FFA 16:0	98.7433	±	15.572		43	±	13	nmol/mL	5
	FFA 18:3	4.17626	±	0.678547		2.9	±	0.62	nmol/mL	6
	FFA 20:4	5.1317	±	0.724297		4.7	±	1.5	nmol/mL	7
	FFA 20:5	0.0597309	±	0.0102474		0.42	±	0.056	nmol/mL	7
	DAG 30:0	0.344342	±	0.017573		0.83	±	0.17	nmol/mL	7
	DAG 34:1	3.86962	±	0.100828		6.1	±	2.4	nmol/mL	16
	DAG 36:2	2.40217	±	0.133747		6.2	±	2.2	nmol/mL	16
	DAG 36:3	4.04853	±	0.112944		8.4	±	3.3	nmol/mL	15
	DAG 36:4	1.56887	±	0.0662094		2.8	±	1.0	nmol/mL	12
	TAG 46:2	3.40408	±	0.0932029		3.6	±	1.3	nmol/mL	8
	TAG 48:0	7.04561	±	0.196093		4.5	±	1.2	nmol/mL	10
	TAG 48:1	18.9331	±	0.247878		13	±	3.2	nmol/mL	16
	TAG 48:2	18.299	±	0.36603		16	±	2.8	nmol/mL	15
	TAG 48:4	1.18306	±	0.0375703		1.3	±	0.23	nmol/mL	5
	TAG 49:1	1.62373	±	0.102392		2.0	±	0.42	nmol/mL	9
	TAG 49:2	1.90805	±	0.0476698		1.8	±	0.56	nmol/mL	6
	TAG 50:0	5.37368	±	0.0700487		3.8	±	0.83	nmol/mL	11
	TAG 50:1	46.1483	±	0.907754		38	±	10	nmol/mL	14
	TAG 50:2	53.7273	±	0.491256		47	±	12	nmol/mL	15
	TAG 50:3	39.2762	±	1.42208		23	±	6.6	nmol/mL	16
	TAG 50:4	10.2407	±	0.329835		8.7	±	2.9	nmol/mL	15
	TAG 50:5	1.56335	±	0.088083		1.6	±	0.64	nmol/mL	7
	TAG 51:1	1.98894	±	0.0585918		1.8	±	0.48	nmol/mL	7
	TAG 51:2	4.70212	±	0.26733		4.8	±	1.1	nmol/mL	8
	TAG 51:3	3.60446	±	0.0410461		4.8	±	1.9	nmol/mL	5
	TAG 52:1	18.6654	±	0.402459		14	±	2.9	nmol/mL	11
	TAG 52:2	115.608	±	3.75774		44	±	14	nmol/mL	16
	TAG 52:3	106.873	±	4.35821		100	±	29	nmol/mL	16
	TAG 52:4	91.0035	±	4.74633		48	±	17	nmol/mL	15
	TAG 52:5	17.4385	±	0.819377		15	±	5.7	nmol/mL	13
	TAG 52:6	2.49877	±	0.0991593		4.0	±	1.4	nmol/mL	8
	TAG 52:7	0.331047	±	0.0104795		0.39	±	0.13	nmol/mL	5
	TAG 53:2	2.76755	±	0.103567		1.9	±	0.41	nmol/mL	9
	TAG 53:3	3.58334	±	0.12432		3.7	±	1.1	nmol/mL	6
	TAG 53:4	1.58252	±	0.102042		2.4	±	0.76	nmol/mL	6
	TAG 54:1	1.60928	±	0.0653786		3.2	±	0.91	nmol/mL	10
	TAG 54:2	14.3187	±	0.361654		8.2	±	2.6	nmol/mL	13
	TAG 54:3	32.9101	±	1.4108		26	±	9.8	nmol/mL	15
	TAG 54:4	35.6739	±	1.48032		36	±	13	nmol/mL	15
	TAG 54:5	33.0154	±	0.320095		27	±	11	nmol/mL	15
	TAG 54:6	12.1195	±	0.543384		14	±	5.1	nmol/mL	16
	TAG 54:7	2.9546	±	0.142192		5.6	±	1.5	nmol/mL	7
	TAG 56:2	0.37437	±	0.0112386		0.69	±	0.23	nmol/mL	5
	TAG 56:3	0.964321	±	0.0291192		1.4	±	0.14	nmol/mL	6
	TAG 56:4	1.21702	±	0.0715758		2.0	±	0.56	nmol/mL	10
	TAG 56:5	3.52298	±	0.114698		4.1	±	1.4	nmol/mL	12
	TAG 56:7	6.05714	±	0.215128		13	±	2.7	nmol/mL	8
	TAG 56:9	0.664948	±	0.0349798		0.71	±	0.27	nmol/mL	5
	TAG 58:7	0.736754	±	0.0535159		2.0	±	0.64	nmol/mL	5
	TAG 58:8	0.926179	±	0.0435173		0.68	±	0.21	nmol/mL	9
	TAG 58:9	0.988423	±	0.034099		1.2	±	0.27	nmol/mL	6
	LPC 14:0	0.94219	±	0.1134		1.0	±	0.20	nmol/mL	16
	LPC 15:0	0.503242	±	0.0642447		0.52	±	0.11	nmol/mL	9
	LPC 16:0	88.591	±	8.00325		73	±	11	nmol/mL	20
	LPC O-16:0	0.65862	±	0.0784808		0.55	±	0.16	nmol/mL	10
	LPC 16:1	1.18401	±	0.149973		2.4	±	0.35	nmol/mL	19
	LPC 17:0	0.886018	±	0.105524		1.4	±	0.24	nmol/mL	6
	LPC 17:1	0.153567	±	0.0201013		0.25	±	0.071	nmol/mL	6
	LPC 18:0	32.6389	±	3.4648		27	±	3.3	nmol/mL	20
	LPC O-18:0	0.191241	±	0.0216942		0.16	±	0.058	nmol/mL	6
	LPC 18:1	21.0079	±	2.1279		18	±	2.3	nmol/mL	19
	LPC 18:2	30.4409	±	2.91326		22	±	2.9	nmol/mL	19
	LPC 18:3	0.343656	±	0.0305206		0.44	±	0.13	nmol/mL	18
	LPC 20:1	0.175595	±	0.0182348		0.19	±	0.024	nmol/mL	13
	LPC 20:2	0.242055	±	0.0300235		0.23	±	0.044	nmol/mL	9
	LPC 20:3	1.69278	±	0.167161		1.8	±	0.26	nmol/mL	18
	LPC 20:4	6.12823	±	0.744043		6.0	±	0.60	nmol/mL	20
	LPC 20:5	0.291004	±	0.0319654		0.33	±	0.092	nmol/mL	15
	LPC 22:0	0.0268678	±	0.00381592		0.025	±	0.0017	nmol/mL	5
	LPC 22:4	0.179508	±	0.0132493		0.12	±	0.041	nmol/mL	8
	LPC 22:5	0.255702	±	0.0210704		0.43	±	0.13	nmol/mL	12
	LPC 22:6	0.795079	±	0.0711127		0.77	±	0.14	nmol/mL	17
	LPC 24:0	0.0525747	±	0.00665437		0.046	±	0.015	nmol/mL	5
	LPE 16:0	0.975348	±	0.030547		0.91	±	0.27	nmol/mL	14
	LPE 18:0	1.34607	±	0.0328651		1.6	±	0.55	nmol/mL	15
	LPE 18:1	1.06068	±	0.0584573		1.4	±	0.47	nmol/mL	14
	LPE 18:2	2.32282	±	0.0547314		1.9	±	0.56	nmol/mL	16
	LPE 20:4	1.66977	±	0.0893009		1.1	±	0.41	nmol/mL	14
	LPE 22:6	0.619849	±	0.0204655		0.52	±	0.18	nmol/mL	12
	PC O-32:0/31:0	1.51534	±	0.0778972		1.5	±	0.41	nmol/mL	11	Includes only PC O-32:0 results.
	PC 32:1	17.8816	±	0.599633		13	±	1.9	nmol/mL	18
	PC O-32:1/P-32:0/31:1	1.07561	±	0.0334458		1.6	±	0.24	nmol/mL	11	Includes only only PC O-32:1 results.
	PC O-32:2/P-32:1/31:2	0.211073	±	0.0120311		0.34	±	0.093	nmol/mL	8	Includes only only PC O-32:2 results.
	PC P-33:1/32:2	3.62268	±	0.0649923		2.6	±	0.37	nmol/mL	16	Includes only PC 32:2 results.
	PC 34:0	2.35052	±	0.0800816		2.1	±	0.37	nmol/mL	12
	PC O-34:0/33:0	0.211687	±	0.00792787		0.76	±	0.17	nmol/mL	10	Includes only PC O-34:0 results.
	PC 34:1	178.708	±	3.91327		120	±	21	nmol/mL	19
	PC O-34:1/P-34:0/33:1	4.56425	±	0.183095		4.9	±	0.86	nmol/mL	17	Includes only PC O-34:1 and PC 33:1 results.
	PC O-34:2/P-34:1/33:2	4.66701	±	0.152809		5.2	±	1.3	nmol/mL	17	Includes only PC O-34:2 and PC 33:2 results.
	PC O-34:3/P-34:2/33:3	5.81922	±	0.188137		4.7	±	0.88	nmol/mL	12	Includes only only PC O-34:3 results.
	PC P-35:1/34:2	242.766	±	8.60981		240	±	47	nmol/mL	18	Includes only PC 34:2 results.
	PC P-35:2/34:3	3.84478	±	0.0882968		12	±	1.7	nmol/mL	18	Includes only PC 34:3 results.
	PC O-35:4/34:4	1.34188	±	0.0365204		1.0	±	0.25	nmol/mL	9	Includes only PC 34:4 results.
	PC 36:1	27.0561	±	0.811736		26	±	4.6	nmol/mL	17
	PC O-36:1/P-36:0/35:1	1.9801	±	0.104815		3.5	±	0.99	nmol/mL	16	Includes only only PC 35:1 results.
	PC 36:2	163.434	±	3.97884		140	±	25	nmol/mL	18
	PC O-36:2/P-36:1/35:2	6.00995	±	0.129452		7.4	±	1.7	nmol/mL	17	Includes only PC O-36:2 and PC 35:2 results.
	PC 36:3	89.1836	±	3.74757		100	±	14	nmol/mL	17
	PC O-36:3/P-36:2/35:3	1.06801	±	0.0379093		3.7	±	0.82	nmol/mL	12	Includes only only PC O-36:3 results.
	PC 36:4	113.799	±	4.20802		150	±	28	nmol/mL	19
	PC O-36:4/P-36:3/35:4	10.3347	±	0.311111		12	±	1.4	nmol/mL	17	Includes only only PC O-36:4 results.
	PC 36:5	9.86326	±	0.608205		11	±	1.8	nmol/mL	16
	PC O-36:5/P-36:4/35:5	8.82518	±	0.116981		6.9	±	1.6	nmol/mL	11	Includes only only PC O-36:5 results.
	PC 38:2	2.14156	±	0.113053		2.3	±	0.20	nmol/mL	15
	PC O-38:2/37:2	0.616813	±	0.0465348		0.98	±	0.32	nmol/mL	6	Includes only PC 37:2 results.
	PC 38:3	33.3552	±	1.81802		26	±	5.2	nmol/mL	14
	PC O-38:3/P-38:2/37:3	0.825069	±	0.048363		1.5	±	0.51	nmol/mL	14	Includes only only PC 37:3 results.
	PC 38:4	72.4756	±	1.71294		84	±	14	nmol/mL	18
	PC O-38:4/P-38:3/37:4	3.87064	±	0.10785		7.4	±	2.0	nmol/mL	12	Includes only only PC O-38:4 results.
	PC 38:5	19.1984	±	0.61209		42	±	7.9	nmol/mL	18
	PC O-38:5/P-38:4/37:5	5.92016	±	0.234904		11	±	1.6	nmol/mL	16	Includes only only PC O-38:5 results.
	PC 38:6	53.1458	±	0.894559		41	±	4.4	nmol/mL	18
	PC O-38:6/P-38:5/37:6	2.45004	±	0.0486923		3.6	±	1.0	nmol/mL	12	Includes only only PC O-38:6 results.
	PC 40:4	2.18926	±	0.15303		2.9	±	0.37	nmol/mL	18
	PC O-40:4/P-40:3/39:4	0.351376	±	0.00717224		0.95	±	0.38	nmol/mL	8	Includes only only PC O-40:4 results.
	PC 40:5	3.9262	±	0.119888		6.7	±	1.1	nmol/mL	18
	PC O-40:5/P-40:4/39:5	0.720062	±	0.0503176		1.7	±	0.45	nmol/mL	12	Includes only only PC O-40:5 results.
	PC 40:6	12.4401	±	0.330997		14	±	2.6	nmol/mL	17
	PC 40:7	1.23868	±	0.0577389		3.5	±	0.26	nmol/mL	16
	PC O-40:7/P-40:6/39:7	0.648028	±	0.0226027		1.1	±	0.23	nmol/mL	9	Includes only only PC O-40:7 results.
	PC O-42:5/P-42:4	0.465105	±	0.028033		0.79	±	0.12	nmol/mL	7	Includes only PC O-42:5 results.
	PE 34:1	0.645948	±	0.0286296		1.2	±	0.17	nmol/mL	14
	PE 34:2	1.42553	±	0.0625169		2.2	±	0.26	nmol/mL	16
	PE O-34:2/P-34:1	1.00205	±	0.0724434		0.78	±	0.17	nmol/mL	11	Includes PE O-34:2 and PE P-34:1 results.
	PE O-34:3/P-34:2	2.09711	±	0.0750176		1.5	±	0.41	nmol/mL	11	Includes PE O-34:3 and PE P-34:2 results.
	PE 36:1	0.629978	±	0.0194101		1.3	±	0.26	nmol/mL	14
	PE 36:2	4.28611	±	0.177336		6.7	±	0.79	nmol/mL	16
	PE O-36:2/P-36:1/35:2	0.808886	±	0.0320674		0.93	±	0.22	nmol/mL	12	Includes only PE O-36:2 PE P-36:1 results.
	PE 36:3	0.854029	±	0.0287277		2.4	±	0.38	nmol/mL	16
	PE O-36:3/P-36:2/35:3	3.66408	±	0.199534		3.2	±	0.76	nmol/mL	15	Includes only PE O-36:3 PE P-36:2 results.
	PE 36:4	1.59181	±	0.0434905		3.1	±	0.39	nmol/mL	16
	PE O-36:4/P-36:3	2.41865	±	0.107339		1.6	±	0.29	nmol/mL	14	Includes PE O-36:4 and PE P-36:3 results.
	PE O-36:5/P-36:4	3.99007	±	0.0637635		4.9	±	1.9	nmol/mL	15	Includes only PE P-36:4 results.
	PE 38:3	0.441258	±	0.0166263		0.95	±	0.20	nmol/mL	14
	PE 38:4	5.62054	±	0.202176		8.1	±	1.2	nmol/mL	16
	PE O-38:4/P-38:3/37:4	0.631918	±	0.0731204		0.94	±	0.18	nmol/mL	9	Includes only only PE P-38:3 results.
	PE 38:5	0.94818	±	0.033386		2.7	±	0.47	nmol/mL	12
	PE O-38:5/P-38:4	6.69189	±	0.404082		5.8	±	1.9	nmol/mL	17	Includes PE O-38:5 and PE P-38:4 results.
	PE 38:6	0.906947	±	0.070108		3.2	±	0.59	nmol/mL	15
	PE O-38:6/P-38:5	3.82396	±	0.0458581		4.9	±	1.2	nmol/mL	16	Includes only PE P-38:5 results.
	PE O-38:7/P-38:6	2.12557	±	0.128091		3.5	±	0.98	nmol/mL	8	Includes only PE O-38:7 results.
	PE 40:4	0.154218	±	0.00889618		0.26	±	0.082	nmol/mL	10
	PE 40:5	0.287464	±	0.0244411		0.73	±	0.23	nmol/mL	12
	PE O-40:5/P-40:4/39:5	0.246312	±	0.0234343		0.73	±	0.13	nmol/mL	12	Includes only only PE P-40:4 results.
	PE 40:6	0.738281	±	0.0341468		1.8	±	0.36	nmol/mL	14
	PE O-40:6/P-40:5/39:6	0.694697	±	0.0198921		1.3	±	0.31	nmol/mL	14	Includes only PE O-40:6 PE P-40:5 results.
	PE O-40:7/P-40:6/39:7	1.53697	±	0.0906014		2.5	±	0.72	nmol/mL	14	Includes only only PE P-40:6 results.
	PI 32:1	0.414368	±	0.0284531		0.56	±	0.11	nmol/mL	10
	PI 34:1	2.83758	±	0.186789		2.4	±	0.42	nmol/mL	14
	PI 34:2	2.13827	±	0.0468223		2.8	±	0.38	nmol/mL	14
	PI 36:1	0.547402	±	0.0200945		2.1	±	0.59	nmol/mL	13
	PI 36:2	4.30036	±	0.17997		7.7	±	0.93	nmol/mL	15
	PI 36:3	0.861562	±	0.0288449		2.2	±	0.29	nmol/mL	14
	PI 36:4	2.07921	±	0.0577345		3.0	±	0.48	nmol/mL	14
	PI 38:3	1.40712	±	0.0663747		3.4	±	0.54	nmol/mL	14
	PI 38:4	15.4218	±	0.480068		19	±	2.2	nmol/mL	17
	PI 38:5	1.06134	±	0.0126651		2.5	±	0.44	nmol/mL	15
	PI 38:6	0.230661	±	0.0141737		0.32	±	0.031	nmol/mL	10
	PI 40:4	0.10342	±	0.00930313		0.30	±	0.042	nmol/mL	7
	PI 40:6	0.526051	±	0.0300874		0.84	±	0.16	nmol/mL	12
	CER d34:1	0.151945	±	0.00363855		0.28	±	0.044	nmol/mL	17
	CER d36:1	0.0359182	±	0.00218601		0.12	±	0.021	nmol/mL	14
	CER d38:1	0.0320224	±	0.00342471		0.11	±	0.021	nmol/mL	16
	CER d40:1	1.16749	±	0.0649646		0.65	±	0.12	nmol/mL	18
	CER d40:2	0.0364348	±	0.0028793		0.15	±	0.021	nmol/mL	6
	CER d41:1	1.01176	±	0.0566713		0.67	±	0.27	nmol/mL	7
	CER d42:1	3.92811	±	0.194858		1.9	±	0.47	nmol/mL	19
	CER d42:2	1.46481	±	0.0497381		0.82	±	0.10	nmol/mL	19
	SM d31:1	0.155619	±	0.0182992		0.19	±	0.049	nmol/mL	5
	SM d32:1	9.21065	±	0.396504		8.4	±	1.4	nmol/mL	14
	SM d32:2	0.636461	±	0.0236148		0.66	±	0.24	nmol/mL	10
	SM d33:1	4.10434	±	0.155226		4.7	±	0.64	nmol/mL	14
	SM d34:0	2.24097	±	0.0911198		5.8	±	1.3	nmol/mL	14
	SM d34:1	110.523	±	1.08477		100	±	15	nmol/mL	21
	SM d34:2	14.4631	±	0.495181		16	±	2.2	nmol/mL	17
	SM d35:1	0.821323	±	0.0695595		2.5	±	0.58	nmol/mL	9
	SM d35:2	0.164387	±	0.0122997		0.52	±	0.21	nmol/mL	6
	SM d36:0	0.54553	±	0.0267918		2.0	±	0.49	nmol/mL	11
	SM d36:1	14.5689	±	0.390087		20	±	3.7	nmol/mL	22
	SM d36:2	7.34845	±	0.141353		9.6	±	1.5	nmol/mL	22
	SM d36:3	0.697993	±	0.0255222		1.3	±	0.41	nmol/mL	13
	SM d38:1	8.18396	±	0.193467		11	±	3.1	nmol/mL	17
	SM d38:2	2.35449	±	0.0513297		5.2	±	1.3	nmol/mL	17
	SM d39:1	2.44258	±	0.0713699		3.6	±	1.0	nmol/mL	14
	SM d39:2	0.357943	±	0.0515694		0.61	±	0.16	nmol/mL	9
	SM d40:1	14.4356	±	0.592516		20	±	5.1	nmol/mL	17
	SM d40:2	8.01086	±	0.151393		12	±	2.8	nmol/mL	15
	SM d40:3	0.836647	±	0.0282177		2.2	±	0.79	nmol/mL	8
	SM d41:1	16.939	±	0.570841		7.7	±	2.1	nmol/mL	14
	SM d41:2	3.19475	±	0.125762		5.8	±	1.4	nmol/mL	14
	SM d42:1	64.5272	±	2.39557		20	±	5.4	nmol/mL	21
	SM d42:2	19.2402	±	1.18489		44	±	11	nmol/mL	18
	SM d42:3	10.8605	±	0.14593		17	±	4.7	nmol/mL	12
	SM d43:2	0.766293	±	0.04217		1.0	±	0.29	nmol/mL	10
	SM d44:2	0.711372	±	0.0306455		0.40	±	0.13	nmol/mL	9
	CE 14:0	6.53257	±	0.545583		16	±	6.0	nmol/mL	7
	CE 15:0	1.69797	±	0.181623		5.3	±	1.8	nmol/mL	6
	CE 16:0	106.098	±	5.00283		210	±	58	nmol/mL	13
	CE 16:1	121.688	±	5.20585		100	±	27	nmol/mL	11
	CE 16:2	4.35751	±	0.194777		1.9	±	0.46	nmol/mL	5
	CE 17:1	10.8727	±	0.950497		8.2	±	1.0	nmol/mL	9
	CE 18:0	28.6138	±	1.56124		15	±	3.7	nmol/mL	7
	CE 18:1	513.368	±	15.4517		450	±	110	nmol/mL	14
	CE 18:2	1910.76	±	128.796		1,700	±	430	nmol/mL	14
	CE 18:3	237.019	±	11.1893		84	±	24	nmol/mL	13
	CE 20:3	73.8659	±	5.43309		35	±	12	nmol/mL	13
	CE 20:4	820.044	±	52.8124		350	±	58	nmol/mL	14
	CE 20:5	111.595	±	4.79426		38	±	8.6	nmol/mL	12
	CE 22:6	52.7651	±	1.73203		37	±	9.5	nmol/mL	11
	CE 24:1	0.137908	±	0.00647997		0.15	±	0.014	nmol/mL	3
	FFA 17:0	2.2174	±	0.359744		1.7	±	0.23	nmol/mL	3
	FFA 17:1	1.03117	±	0.158555		0.86	±	0.15	nmol/mL	3
	FFA 20:1	1.32293	±	0.200534		1.8	±	0.17	nmol/mL	3
	LPC O-18:1	0.395047	±	0.0438467		0.41	±	0.13	nmol/mL	3
	LPC 26:0	0.26947	±	0.0397059		0.015	±	0.0031	nmol/mL	3
	PC O-42:6/P-42:5	0.293625	±	0.0258895		0.46	±	0.14	nmol/mL	4	Includes only PC O-42:6 results.
	PC O-44:5/P-44:4	3.29941	±	0.112369		1.3	±	0.30	nmol/mL	3	Includes only PC O-44:5 results.
	SM d42:5	0.147371	±	0.00861396		0.36	±	0.021	nmol/mL	3
	TAG 44:3	0.228537	±	0.00940107		0.18	±	0.0094	nmol/mL	4
	TAG 47:2	0.344676	±	0.0115523		0.21	±	0.027	nmol/mL	3
	TAG 49:0	0.419882	±	0.0194029		0.31	±	0.055	nmol/mL	3
	TAG 54:8	0.458391	±	0.0308172		0.92	±	0.30	nmol/mL	4
	TAG 55:3	0.277076	±	0.00700694		0.43	±	0.15	nmol/mL	3
	TAG 58:11	0.14072	±	0.00857949		0.11	±	0.018	nmol/mL	3
											* Measurement mean ± 1 standard deviation.
											** Consensus mean ± standard uncertainty.

### Sheet: Table S4d
	Table S4d Measurement accuracy summary from method5 compared against SRM 1950 - "Metabolites in Frozen Human Plasma"												Plot	Accuracy assessment for SRM 1950 - "Metabolites in Frozen Human Plasma". Values are presented as normalized coverage equivalents at the mean (dots) and stdev (error bars) of measurements, overlaid onto the consensus mean value (blue line) and uncertainty (95% coverage-green region, 99% coverage-red region).
	Lipid Species	Measurement*				Consensus Value**			Units	No. of labs	Notes
	FFA 16:0	160.058	±	0.153278		43	±	13	nmol/mL	5
	FFA 18:3	9.31594	±	0.331706		2.9	±	0.62	nmol/mL	6
	FFA 20:4	9.33257	±	0.406113		4.7	±	1.5	nmol/mL	7
	FFA 22:6	1.81942	±	0.118224		1.5	±	0.17	nmol/mL	8
	TAG 46:2	5.51361	±	0.387263		3.6	±	1.3	nmol/mL	8
	TAG 48:0	7.86949	±	1.26228		4.5	±	1.2	nmol/mL	10
	TAG 48:1	20.6323	±	0.21179		13	±	3.2	nmol/mL	16
	TAG 48:2	22.4692	±	1.15402		16	±	2.8	nmol/mL	15
	TAG 48:4	2.06039	±	0.265444		1.3	±	0.23	nmol/mL	5
	TAG 50:0	8.69008	±	0.537067		3.8	±	0.83	nmol/mL	11
	TAG 50:1	67.0854	±	8.44739		38	±	10	nmol/mL	14
	TAG 50:2	72.2466	±	1.78282		47	±	12	nmol/mL	15
	TAG 50:3	57.1207	±	2.39008		23	±	6.6	nmol/mL	16
	TAG 50:4	17.9915	±	1.39042		8.7	±	2.9	nmol/mL	15
	TAG 50:5	3.51481	±	0.373855		1.6	±	0.64	nmol/mL	7
	TAG 51:1	4.02803	±	0.528511		1.8	±	0.48	nmol/mL	7
	TAG 51:2	6.90751	±	0.865548		4.8	±	1.1	nmol/mL	8
	TAG 51:3	6.29232	±	0.120406		4.8	±	1.9	nmol/mL	5
	TAG 52:1	47.5469	±	2.75429		14	±	2.9	nmol/mL	11
	TAG 52:2	145.688	±	12.7392		44	±	14	nmol/mL	16
	TAG 52:3	145.342	±	12.5428		100	±	29	nmol/mL	16
	TAG 52:4	138.544	±	9.67877		48	±	17	nmol/mL	15
	TAG 52:5	50.6118	±	3.76492		15	±	5.7	nmol/mL	13
	TAG 52:6	8.75732	±	0.717758		4.0	±	1.4	nmol/mL	8
	TAG 52:7	1.28589	±	0.135517		0.39	±	0.13	nmol/mL	5
	TAG 53:2	8.72428	±	1.29974		1.9	±	0.41	nmol/mL	9
	TAG 53:3	7.82472	±	1.16658		3.7	±	1.1	nmol/mL	6
	TAG 53:4	4.94738	±	0.22419		2.4	±	0.76	nmol/mL	6
	TAG 54:1	6.85931	±	0.331478		3.2	±	0.91	nmol/mL	10
	TAG 54:2	55.547	±	3.17865		8.2	±	2.6	nmol/mL	13
	TAG 54:3	119.882	±	14.9987		26	±	9.8	nmol/mL	15
	TAG 54:4	106.713	±	8.32896		36	±	13	nmol/mL	15
	TAG 54:5	93.88	±	3.09665		27	±	11	nmol/mL	15
	TAG 54:6	60.7863	±	5.26537		14	±	5.1	nmol/mL	16
	TAG 54:7	19.2562	±	1.81439		5.6	±	1.5	nmol/mL	7
	TAG 56:2	2.9151	±	0.134593		0.69	±	0.23	nmol/mL	5
	TAG 56:3	7.42137	±	0.439527		1.4	±	0.14	nmol/mL	6
	TAG 56:4	11.5515	±	1.5756		2.0	±	0.56	nmol/mL	10
	TAG 56:5	22.3324	±	2.60916		4.1	±	1.4	nmol/mL	12
	TAG 56:7	33.5058	±	2.05805		13	±	2.7	nmol/mL	8
	TAG 56:9	5.80432	±	0.535283		0.71	±	0.27	nmol/mL	5
	TAG 58:7	4.48136	±	0.362573		2.0	±	0.64	nmol/mL	5
	TAG 58:8	6.10021	±	0.327984		0.68	±	0.21	nmol/mL	9
	TAG 58:9	8.28789	±	0.611411		1.2	±	0.27	nmol/mL	6
	LPC 14:0	3.04377	±	0.0897392		1.0	±	0.20	nmol/mL	16
	LPC 16:0	76.2267	±	1.12593		73	±	11	nmol/mL	20
	LPC 16:1	9.57309	±	0.134554		2.4	±	0.35	nmol/mL	19
	LPC 17:0	1.62687	±	0.0396052		1.4	±	0.24	nmol/mL	6
	LPC 18:0	42.9789	±	0.486933		27	±	3.3	nmol/mL	20
	LPC 18:1	31.7902	±	0.298893		18	±	2.3	nmol/mL	19
	LPC 18:2	41.0013	±	0.438855		22	±	2.9	nmol/mL	19
	LPC 18:3	0.672901	±	0.0179312		0.44	±	0.13	nmol/mL	18
	LPC 20:3	1.23218	±	0.0228095		1.8	±	0.26	nmol/mL	18
	LPC 20:4	5.20055	±	0.0747784		6.0	±	0.60	nmol/mL	20
	LPC 20:5	0.566888	±	0.0225954		0.33	±	0.092	nmol/mL	15
	LPC 22:6	0.641944	±	0.0149125		0.77	±	0.14	nmol/mL	17
	PC 32:0	14.4258	±	1.79679		7.2	±	1.0	nmol/mL	18
	PC 32:1	39.2467	±	7.93497		13	±	1.9	nmol/mL	18
	PC P-33:1/32:2	10.1435	±	1.35923		2.6	±	0.37	nmol/mL	16	Includes only PC 32:2 results.
	PC 34:1	154.198	±	18.7634		120	±	21	nmol/mL	19
	PC O-34:2/P-34:1/33:2	3.00149	±	0.391699		5.2	±	1.3	nmol/mL	17	Includes only only PC O-34:2 results.
	PC O-34:3/P-34:2/33:3	7.30546	±	1.09457		4.7	±	0.88	nmol/mL	12	Includes only only PC O-34:3 results.
	PC P-35:1/34:2	277.888	±	48.0729		240	±	47	nmol/mL	18	Includes only PC 34:2 results.
	PC P-35:2/34:3	22.0352	±	4.77034		12	±	1.7	nmol/mL	18	Includes only PC 34:3 results.
	PC O-35:4/34:4	3.76769	±	0.931454		1.0	±	0.25	nmol/mL	9	Includes only PC 34:4 results.
	PC 36:1	27.7661	±	5.60079		26	±	4.6	nmol/mL	17
	PC 36:2	129.957	±	22.9757		140	±	25	nmol/mL	18
	PC O-36:2/P-36:1/35:2	7.23429	±	0.884106		7.4	±	1.7	nmol/mL	17	Includes only only PC 35:2 results.
	PC 36:3	86.3779	±	5.88934		100	±	14	nmol/mL	17
	PC 36:4	113.44	±	28.1328		150	±	28	nmol/mL	19
	PC O-36:4/P-36:3/35:4	10.9017	±	1.61511		12	±	1.4	nmol/mL	17	Includes only only PC O-36:4 results.
	PC 36:5	22.702	±	5.22004		11	±	1.8	nmol/mL	16
	PC O-36:5/P-36:4/35:5	9.38687	±	1.14455		6.9	±	1.6	nmol/mL	11	Includes only only PC O-36:5 results.
	PC 38:3	23.1402	±	1.36094		26	±	5.2	nmol/mL	14
	PC 38:4	50.0446	±	8.55219		84	±	14	nmol/mL	18
	PC O-38:4/P-38:3/37:4	4.36479	±	0.596521		7.4	±	2.0	nmol/mL	12	Includes only only PC O-38:4 results.
	PC 38:5	24.2944	±	2.42129		42	±	7.9	nmol/mL	18
	PC O-38:5/P-38:4/37:5	6.28655	±	1.06949		11	±	1.6	nmol/mL	16	Includes only only PC O-38:5 results.
	PC 38:6	56.0361	±	12.2417		41	±	4.4	nmol/mL	18
	PC 40:5	4.49804	±	0.793609		6.7	±	1.1	nmol/mL	18
	PC 40:6	7.31351	±	1.38209		14	±	2.6	nmol/mL	17
	PE 36:1	8.0479	±	0.56599		1.3	±	0.26	nmol/mL	14
	PE 36:2	15.4877	±	2.97261		6.7	±	0.79	nmol/mL	16
	PE 36:3	1.7361	±	0.130506		2.4	±	0.38	nmol/mL	16
	PE O-36:3/P-36:2/35:3	3.71662	±	0.791027		3.2	±	0.76	nmol/mL	15	Includes only only PE O-36:3 results.
	PE 36:4	2.32229	±	0.315571		3.1	±	0.39	nmol/mL	16
	PE O-36:4/P-36:3	1.95283	±	0.548938		1.6	±	0.29	nmol/mL	14	Includes only PE O-36:4 results.
	PE O-36:5/P-36:4	4.50907	±	0.325195		4.9	±	1.9	nmol/mL	15	Includes only PE O-36:5 results.
	PE 38:4	6.94752	±	1.31613		8.1	±	1.2	nmol/mL	16
	PE 38:5	1.79202	±	0.105756		2.7	±	0.47	nmol/mL	12
	PE O-38:5/P-38:4	10.2114	±	1.6453		5.8	±	1.9	nmol/mL	17	Includes only PE O-38:5 results.
	PE O-38:6/P-38:5	4.85814	±	1.12745		4.9	±	1.2	nmol/mL	16	Includes only PE O-38:6 results.
	PE O-38:7/P-38:6	2.55043	±	0.105928		3.5	±	0.98	nmol/mL	8	Includes only PE O-38:7 results.
	PI 34:1	2.57063	±	0.382732		2.4	±	0.42	nmol/mL	14
	PI 34:2	2.89099	±	0.342378		2.8	±	0.38	nmol/mL	14
	PI 36:2	5.57177	±	0.967175		7.7	±	0.93	nmol/mL	15
	PI 36:3	1.4762	±	0.137756		2.2	±	0.29	nmol/mL	14
	PI 36:4	2.21298	±	0.139902		3.0	±	0.48	nmol/mL	14
	PI 38:3	1.69035	±	0.406218		3.4	±	0.54	nmol/mL	14
	PI 38:4	13.8285	±	2.16201		19	±	2.2	nmol/mL	17
	PI 38:5	1.35527	±	0.0825379		2.5	±	0.44	nmol/mL	15
	CER d40:1	14.1678	±	2.06744		0.65	±	0.12	nmol/mL	18
	CER d42:1	25.2389	±	3.53321		1.9	±	0.47	nmol/mL	19
	CER d42:2	7.89168	±	1.04456		0.82	±	0.10	nmol/mL	19
	SM d32:1	16.1299	±	2.92525		8.4	±	1.4	nmol/mL	14
	SM d33:1	8.31602	±	1.56883		4.7	±	0.64	nmol/mL	14
	SM d34:1	140.448	±	6.67642		100	±	15	nmol/mL	21
	SM d34:2	25.7259	±	3.39867		16	±	2.2	nmol/mL	17
	SM d36:1	10.1311	±	2.26534		20	±	3.7	nmol/mL	22
	SM d36:2	10.6303	±	0.449594		9.6	±	1.5	nmol/mL	22
	SM d38:1	5.96623	±	1.03138		11	±	3.1	nmol/mL	17
	SM d40:1	9.77269	±	0.514814		20	±	5.1	nmol/mL	17
	SM d40:2	5.85491	±	1.16447		12	±	2.8	nmol/mL	15
	SM d41:1	10.5317	±	2.31381		7.7	±	2.1	nmol/mL	14
	SM d42:1	23.7313	±	5.0135		20	±	5.4	nmol/mL	21
	SM d42:2	12.0693	±	0.356073		44	±	11	nmol/mL	18
	CE 18:1	312.492	±	18.5211		450	±	110	nmol/mL	14
	CE 18:2	1474.29	±	124.717		1,700	±	430	nmol/mL	14
	CE 18:3	139.985	±	16.9119		84	±	24	nmol/mL	13
	CE 20:4	686.286	±	73.8588		350	±	58	nmol/mL	14
	FFA 17:0	10.64	±	0.206233		1.7	±	0.23	nmol/mL	3
	FFA 17:1	2.80389	±	0.241554		0.86	±	0.15	nmol/mL	3
	FFA 20:1	6.94475	±	0.267711		1.8	±	0.17	nmol/mL	3
	LPC 26:0	0.222547	±	0.00841053		0.015	±	0.0031	nmol/mL	3
	TAG 44:3	0.77632	±	0.0726305		0.18	±	0.0094	nmol/mL	4
	TAG 54:8	3.13293	±	0.319663		0.92	±	0.30	nmol/mL	4
	TAG 55:3	2.02421	±	0.310964		0.43	±	0.15	nmol/mL	3
	TAG 58:11	1.46926	±	0.155659		0.11	±	0.018	nmol/mL	3
											* Measurement mean ± 1 standard deviation.
											** Consensus mean ± standard uncertainty.

### Sheet: Table S4e
	Table S4e Measurement accuracy summary from method6 compared against SRM 1950 - "Metabolites in Frozen Human Plasma"												Plot	Accuracy assessment for SRM 1950 - "Metabolites in Frozen Human Plasma". Values are presented as normalized coverage equivalents at the mean (dots) and stdev (error bars) of measurements, overlaid onto the consensus mean value (blue line) and uncertainty (95% coverage-green region, 99% coverage-red region).
	Lipid Species	Measurement*				Consensus Value**			Units	No. of labs	Notes
	FFA 16:0	204.451	±	5.36487		43	±	13	nmol/mL	5
	FFA 20:4	3.77477	±	0.176332		4.7	±	1.5	nmol/mL	7
	FFA 20:5	0.408215	±	0.0632351		0.42	±	0.056	nmol/mL	7
	FFA 22:6	0.707749	±	0.12952		1.5	±	0.17	nmol/mL	8
	DAG 34:1	6.83161	±	0.856853		6.1	±	2.4	nmol/mL	16
	DAG 36:2	7.0291	±	0.673897		6.2	±	2.2	nmol/mL	16
	DAG 36:3	12.2594	±	1.51539		8.4	±	3.3	nmol/mL	15
	TAG 46:2	3.20555	±	0.375203		3.6	±	1.3	nmol/mL	8
	TAG 48:0	7.84453	±	2.23854		4.5	±	1.2	nmol/mL	10
	TAG 48:1	19.4948	±	1.57119		13	±	3.2	nmol/mL	16
	TAG 48:2	21.0377	±	2.62422		16	±	2.8	nmol/mL	15
	TAG 48:4	1.61815	±	0.21542		1.3	±	0.23	nmol/mL	5
	TAG 49:1	2.56018	±	0.292522		2.0	±	0.42	nmol/mL	9
	TAG 49:2	4.05509	±	0.687651		1.8	±	0.56	nmol/mL	6
	TAG 50:0	6.00602	±	1.00048		3.8	±	0.83	nmol/mL	11
	TAG 50:1	52.8326	±	4.33692		38	±	10	nmol/mL	14
	TAG 50:2	62.9064	±	3.8507		47	±	12	nmol/mL	15
	TAG 50:3	48.9347	±	4.14351		23	±	6.6	nmol/mL	16
	TAG 50:4	16.0348	±	2.25264		8.7	±	2.9	nmol/mL	15
	TAG 50:5	2.85309	±	0.26786		1.6	±	0.64	nmol/mL	7
	TAG 51:1	2.92059	±	0.648027		1.8	±	0.48	nmol/mL	7
	TAG 51:2	5.0917	±	0.634859		4.8	±	1.1	nmol/mL	8
	TAG 51:3	4.94969	±	0.767554		4.8	±	1.9	nmol/mL	5
	TAG 52:1	23.3074	±	2.80145		14	±	2.9	nmol/mL	11
	TAG 52:2	125.993	±	15.3641		44	±	14	nmol/mL	16
	TAG 52:3	113.035	±	12.1377		100	±	29	nmol/mL	16
	TAG 52:4	86.3318	±	5.26937		48	±	17	nmol/mL	15
	TAG 52:5	25.6182	±	3.08084		15	±	5.7	nmol/mL	13
	TAG 52:6	4.45251	±	0.671326		4.0	±	1.4	nmol/mL	8
	TAG 52:7	0.591004	±	0.157312		0.39	±	0.13	nmol/mL	5
	TAG 53:2	2.78009	±	0.321661		1.9	±	0.41	nmol/mL	9
	TAG 53:3	2.76489	±	0.809798		3.7	±	1.1	nmol/mL	6
	TAG 53:4	1.65823	±	0.443743		2.4	±	0.76	nmol/mL	6
	TAG 54:1	2.28639	±	0.598544		3.2	±	0.91	nmol/mL	10
	TAG 54:2	9.22404	±	1.42069		8.2	±	2.6	nmol/mL	13
	TAG 54:3	19.5205	±	3.16808		26	±	9.8	nmol/mL	15
	TAG 54:4	22.5974	±	3.64505		36	±	13	nmol/mL	15
	TAG 54:5	18.5709	±	1.18036		27	±	11	nmol/mL	15
	TAG 54:6	11.7543	±	1.6447		14	±	5.1	nmol/mL	16
	TAG 54:7	3.4703	±	0.654655		5.6	±	1.5	nmol/mL	7
	TAG 56:3	0.649147	±	0.172942		1.4	±	0.14	nmol/mL	6
	TAG 56:4	1.36303	±	0.327876		2.0	±	0.56	nmol/mL	10
	TAG 56:5	1.54582	±	0.460637		4.1	±	1.4	nmol/mL	12
	TAG 56:7	3.27019	±	1.19008		13	±	2.7	nmol/mL	8
	TAG 56:9	0.566425	±	0.30728		0.71	±	0.27	nmol/mL	5
	TAG 58:9	0.416375	±	0.229697		1.2	±	0.27	nmol/mL	6
	LPC 14:0	4.81657	±	0.184217		1.0	±	0.20	nmol/mL	16
	LPC 15:0	1.70448	±	0.185401		0.52	±	0.11	nmol/mL	9
	LPC 16:0	22.1531	±	0.952413		73	±	11	nmol/mL	20
	LPC 16:1	0.70246	±	0.0303915		2.4	±	0.35	nmol/mL	19
	LPC 17:0	1.53424	±	0.107766		1.4	±	0.24	nmol/mL	6
	LPC 17:1	0.414672	±	0.229042		0.25	±	0.071	nmol/mL	6
	LPC 18:0	6.9895	±	0.743785		27	±	3.3	nmol/mL	20
	LPC 18:1	23.9435	±	0.270425		18	±	2.3	nmol/mL	19
	LPC 18:2	36.2538	±	0.83425		22	±	2.9	nmol/mL	19
	LPC 18:3	0.764216	±	0.0699591		0.44	±	0.13	nmol/mL	18
	LPC 20:0	0.233527	±	0.0845077		0.10	±	0.034	nmol/mL	7
	LPC 20:1	0.490795	±	0.190816		0.19	±	0.024	nmol/mL	13
	LPC 20:2	0.715373	±	0.165107		0.23	±	0.044	nmol/mL	9
	LPC 20:3	3.61664	±	0.464743		1.8	±	0.26	nmol/mL	18
	LPC 20:4	13.3018	±	0.354643		6.0	±	0.60	nmol/mL	20
	LPC 20:5	1.43157	±	0.0760663		0.33	±	0.092	nmol/mL	15
	LPC 22:4	0.891796	±	0.0358156		0.12	±	0.041	nmol/mL	8
	LPC 22:5	1.13945	±	0.331179		0.43	±	0.13	nmol/mL	12
	LPC 22:6	3.9332	±	0.126862		0.77	±	0.14	nmol/mL	17
	LPC 24:0	0.338549	±	0.0422409		0.046	±	0.015	nmol/mL	5
	LPE 16:0	1.55318	±	0.34129		0.91	±	0.27	nmol/mL	14
	LPE 18:0	2.13586	±	0.23709		1.6	±	0.55	nmol/mL	15
	LPE 18:1	1.85302	±	0.189327		1.4	±	0.47	nmol/mL	14
	LPE 18:2	4.58298	±	0.581884		1.9	±	0.56	nmol/mL	16
	LPE 20:4	1.95048	±	0.154726		1.1	±	0.41	nmol/mL	14
	LPE 22:6	0.828669	±	0.26991		0.52	±	0.18	nmol/mL	12
	PC 32:0	12.654	±	2.13252		7.2	±	1.0	nmol/mL	18
	PC O-32:0/31:0	2.98641	±	0.38978		1.5	±	0.41	nmol/mL	11	Includes only PC O-32:0 results.
	PC 32:1	31.6633	±	4.36829		13	±	1.9	nmol/mL	18
	PC P-33:1/32:2	9.34968	±	1.35526		2.6	±	0.37	nmol/mL	16	Includes only PC 32:2 results.
	PC 34:0	24.6478	±	4.11067		2.1	±	0.37	nmol/mL	12
	PC 34:1	196.364	±	23.46		120	±	21	nmol/mL	19
	PC O-34:1/P-34:0/33:1	5.52361	±	1.0919		4.9	±	0.86	nmol/mL	17	Includes only only PC O-34:1 results.
	PC O-34:2/P-34:1/33:2	4.53971	±	0.577251		5.2	±	1.3	nmol/mL	17	Includes only only PC O-34:2 results.
	PC O-34:3/P-34:2/33:3	8.3383	±	1.02078		4.7	±	0.88	nmol/mL	12	Includes only only PC O-34:3 results.
	PC P-35:1/34:2	381.975	±	28.4401		240	±	47	nmol/mL	18	Includes only PC 34:2 results.
	PC P-35:2/34:3	19.2108	±	2.53147		12	±	1.7	nmol/mL	18	Includes only PC 34:3 results.
	PC O-35:4/34:4	4.01848	±	0.460408		1.0	±	0.25	nmol/mL	9	Includes only PC 34:4 results.
	PC 36:1	38.8177	±	3.78692		26	±	4.6	nmol/mL	17
	PC 36:2	167.828	±	19.9468		140	±	25	nmol/mL	18
	PC 36:3	116.274	±	8.73195		100	±	14	nmol/mL	17
	PC 36:4	135.098	±	14.2299		150	±	28	nmol/mL	19
	PC O-36:4/P-36:3/35:4	13.9263	±	0.965883		12	±	1.4	nmol/mL	17	Includes only only PC O-36:4 results.
	PC 36:5	16.8393	±	2.11077		11	±	1.8	nmol/mL	16
	PC O-36:5/P-36:4/35:5	12.1039	±	1.69167		6.9	±	1.6	nmol/mL	11	Includes only only PC O-36:5 results.
	PC 38:2	6.43939	±	0.858886		2.3	±	0.20	nmol/mL	15
	PC 38:3	39.0711	±	6.65321		26	±	5.2	nmol/mL	14
	PC 38:4	61.2001	±	6.4623		84	±	14	nmol/mL	18
	PC O-38:4/P-38:3/37:4	6.35174	±	0.944085		7.4	±	2.0	nmol/mL	12	Includes only only PC O-38:4 results.
	PC 38:5	27.6647	±	2.01209		42	±	7.9	nmol/mL	18
	PC 38:6	36.7849	±	4.89114		41	±	4.4	nmol/mL	18
	PC P-38:6/36:0	6.773	±	1.21149		1.2	±	0.39	nmol/mL	10	Includes only PC 36:0 results.
	PC 40:4	3.14404	±	0.849098		2.9	±	0.37	nmol/mL	18
	PC 40:5	6.32871	±	0.584033		6.7	±	1.1	nmol/mL	18
	PC 40:6	6.82713	±	0.84233		14	±	2.6	nmol/mL	17
	PE 34:2	2.7675	±	0.911238		2.2	±	0.26	nmol/mL	16
	PE 36:2	7.6331	±	1.73861		6.7	±	0.79	nmol/mL	16
	PE O-36:3/P-36:2/35:3	3.10135	±	0.994045		3.2	±	0.76	nmol/mL	15	Includes only only PE O-36:3 results.
	PE 36:4	2.24609	±	0.57046		3.1	±	0.39	nmol/mL	16
	PE O-36:5/P-36:4	5.68068	±	1.35574		4.9	±	1.9	nmol/mL	15	Includes only PE O-36:5 results.
	PE 38:4	8.32591	±	1.24027		8.1	±	1.2	nmol/mL	16
	PE O-38:5/P-38:4	12.5992	±	3.85122		5.8	±	1.9	nmol/mL	17	Includes only PE O-38:5 results.
	PE O-38:6/P-38:5	5.90922	±	1.87244		4.9	±	1.2	nmol/mL	16	Includes only PE O-38:6 results.
	PE O-40:7/P-40:6/39:7	2.93737	±	0.540182		2.5	±	0.72	nmol/mL	14	Includes only only PE O-40:7 results.
	PI 36:2	6.60026	±	0.842981		7.7	±	0.93	nmol/mL	15
	PI 36:3	1.96709	±	0.30414		2.2	±	0.29	nmol/mL	14
	PI 36:4	3.21719	±	0.318948		3.0	±	0.48	nmol/mL	14
	PI 38:4	16.5172	±	2.34934		19	±	2.2	nmol/mL	17
	PI 38:5	1.3775	±	0.281746		2.5	±	0.44	nmol/mL	15
	PI 38:6	0.376032	±	0.055886		0.32	±	0.031	nmol/mL	10
	SM d34:1	139.681	±	20.2145		100	±	15	nmol/mL	21
	SM d34:2	33.1272	±	4.57864		16	±	2.2	nmol/mL	17
	SM d41:2	3.54272	±	0.33974		5.8	±	1.4	nmol/mL	14
	SM d42:1	42.2586	±	7.11347		20	±	5.4	nmol/mL	21
	SM d42:2	23.0542	±	6.01647		44	±	11	nmol/mL	18
	CE 16:0	139.58	±	41.0339		210	±	58	nmol/mL	13
	CE 16:1	124.701	±	35.4575		100	±	27	nmol/mL	11
	CE 16:2	9.74449	±	4.16236		1.9	±	0.46	nmol/mL	5
	CE 18:0	24.7364	±	5.9588		15	±	3.7	nmol/mL	7
	CE 18:1	457.493	±	107.485		450	±	110	nmol/mL	14
	CE 18:2	2174.25	±	552.105		1,700	±	430	nmol/mL	14
	CE 18:3	234.455	±	59.092		84	±	24	nmol/mL	13
	CE 20:4	414.062	±	111.792		350	±	58	nmol/mL	14
	CE 20:5	126.376	±	27.0921		38	±	8.6	nmol/mL	12
	CE 22:6	43.2498	±	15.5138		37	±	9.5	nmol/mL	11
	FFA 17:0	8.25233	±	0.28111		1.7	±	0.23	nmol/mL	3
	FFA 17:1	2.93896	±	0.298657		0.86	±	0.15	nmol/mL	3
	FFA 20:1	4.21808	±	0.173189		1.8	±	0.17	nmol/mL	3
	LPC 26:0	0.978841	±	0.274436		0.015	±	0.0031	nmol/mL	3
	PC O-44:5/P-44:4	3.6485	±	0.457462		1.3	±	0.30	nmol/mL	3	Includes only PC O-44:5 results.
	TAG 44:3	0.224305	±	0.0466913		0.18	±	0.0094	nmol/mL	4
	TAG 47:2	0.586683	±	0.0390786		0.21	±	0.027	nmol/mL	3
	TAG 54:8	0.630221	±	0.203696		0.92	±	0.30	nmol/mL	4
	TAG 58:11	0.0439662	±	0.0240096		0.11	±	0.018	nmol/mL	3
											* Measurement mean ± 1 standard deviation.
											** Consensus mean ± standard uncertainty.

### Sheet: Table S4f
	Table S4f Measurement accuracy summary from method7 compared against SRM 1950 - "Metabolites in Frozen Human Plasma"												Figure 1	Accuracy assessment for SRM 1950 - "Metabolites in Frozen Human Plasma". Values are presented as normalized coverage equivalents at the mean (dots) and stdev (error bars) of measurements, overlaid onto the consensus mean value (blue line) and uncertainty (95% coverage-green region, 99% coverage-red region).
	Lipid Species	Measurement*				Consensus Value**			Units	No. of labs	Notes
	FFA 16:0	167.574	±	9.5139		43	±	13	nmol/mL	5
	FFA 18:3	8.85104	±	0.482564		2.9	±	0.62	nmol/mL	6
	FFA 20:4	89.4077	±	5.78343		4.7	±	1.5	nmol/mL	7
	FFA 22:6	35.175	±	2.87817		1.5	±	0.17	nmol/mL	8
	DAG 34:1	10.5481	±	0.371635		6.1	±	2.4	nmol/mL	16
	DAG 36:2	15.0822	±	0.255268		6.2	±	2.2	nmol/mL	16
	DAG 36:3	10.2232	±	0.35814		8.4	±	3.3	nmol/mL	15
	TAG 46:2	4.48366	±	0.12401		3.6	±	1.3	nmol/mL	8
	TAG 48:0	10.2803	±	0.183977		4.5	±	1.2	nmol/mL	10
	TAG 48:1	21.1063	±	0.30086		13	±	3.2	nmol/mL	16
	TAG 48:2	15.8708	±	0.445607		16	±	2.8	nmol/mL	15
	TAG 48:4	1.75829	±	0.0432036		1.3	±	0.23	nmol/mL	5
	TAG 50:0	9.40921	±	0.129527		3.8	±	0.83	nmol/mL	11
	TAG 50:1	52.6948	±	1.40407		38	±	10	nmol/mL	14
	TAG 50:2	67.6011	±	3.80205		47	±	12	nmol/mL	15
	TAG 50:3	36.2173	±	0.653918		23	±	6.6	nmol/mL	16
	TAG 50:4	10.8505	±	0.134537		8.7	±	2.9	nmol/mL	15
	TAG 50:5	2.12441	±	0.052043		1.6	±	0.64	nmol/mL	7
	TAG 51:1	2.90338	±	0.0229182		1.8	±	0.48	nmol/mL	7
	TAG 51:2	6.0777	±	0.0401258		4.8	±	1.1	nmol/mL	8
	TAG 51:3	3.86283	±	0.137635		4.8	±	1.9	nmol/mL	5
	TAG 52:1	23.4268	±	0.657482		14	±	2.9	nmol/mL	11
	TAG 52:2	136.585	±	2.66725		44	±	14	nmol/mL	16
	TAG 52:3	165.897	±	3.9286		100	±	29	nmol/mL	16
	TAG 52:4	77.124	±	1.24587		48	±	17	nmol/mL	15
	TAG 52:5	17.6418	±	0.094111		15	±	5.7	nmol/mL	13
	TAG 52:6	3.00057	±	0.0423291		4.0	±	1.4	nmol/mL	8
	TAG 53:2	3.99292	±	0.0773241		1.9	±	0.41	nmol/mL	9
	TAG 53:3	4.4103	±	0.0738067		3.7	±	1.1	nmol/mL	6
	TAG 54:1	5.10605	±	0.0345537		3.2	±	0.91	nmol/mL	10
	TAG 54:2	19.7253	±	0.340134		8.2	±	2.6	nmol/mL	13
	TAG 54:3	52.4943	±	1.30995		26	±	9.8	nmol/mL	15
	TAG 54:4	55.7606	±	0.848813		36	±	13	nmol/mL	15
	TAG 54:5	31.932	±	0.836837		27	±	11	nmol/mL	15
	TAG 54:6	12.6932	±	0.206818		14	±	5.1	nmol/mL	16
	TAG 54:7	3.76711	±	0.066494		5.6	±	1.5	nmol/mL	7
	TAG 56:3	1.80698	±	0.0786142		1.4	±	0.14	nmol/mL	6
	TAG 56:4	2.66496	±	0.127536		2.0	±	0.56	nmol/mL	10
	TAG 56:7	7.11246	±	0.167074		13	±	2.7	nmol/mL	8
	TAG 58:9	1.55848	±	0.0285013		1.2	±	0.27	nmol/mL	6
	LPC 14:0	2.59042	±	0.0517206		1.0	±	0.20	nmol/mL	16
	LPC 15:0	3.68894	±	0.12406		0.52	±	0.11	nmol/mL	9
	LPC 16:0	152.091	±	1.94721		73	±	11	nmol/mL	20
	LPC O-16:0	2.34591	±	0.117013		0.55	±	0.16	nmol/mL	10
	LPC 16:1	9.12992	±	0.123995		2.4	±	0.35	nmol/mL	19
	LPC 17:0	2.79029	±	0.0911483		1.4	±	0.24	nmol/mL	6
	LPC 18:0	112.777	±	4.12384		27	±	3.3	nmol/mL	20
	LPC 18:1	66.0141	±	0.213583		18	±	2.3	nmol/mL	19
	LPC 18:2	131.981	±	3.92012		22	±	2.9	nmol/mL	19
	LPC 18:3	2.23337	±	0.0517481		0.44	±	0.13	nmol/mL	18
	LPC 20:2	1.86016	±	0.0715898		0.23	±	0.044	nmol/mL	9
	LPC 20:3	15.3835	±	0.491717		1.8	±	0.26	nmol/mL	18
	LPC 20:4	43.8189	±	1.67382		6.0	±	0.60	nmol/mL	20
	LPC 20:5	3.34326	±	0.103538		0.33	±	0.092	nmol/mL	15
	LPC 22:4	2.10591	±	0.127624		0.12	±	0.041	nmol/mL	8
	LPC 22:5	4.58736	±	0.105689		0.43	±	0.13	nmol/mL	12
	LPC 22:6	8.30973	±	0.372481		0.77	±	0.14	nmol/mL	17
	PC 32:1	21.2816	±	2.15656		13	±	1.9	nmol/mL	18
	PC 34:1	239.942	±	8.44999		120	±	21	nmol/mL	19
	PC P-35:1/34:2	311.755	±	8.21637		240	±	47	nmol/mL	18	Includes only PC 34:2 results.
	PC 36:1	52.5863	±	0.55063		26	±	4.6	nmol/mL	17
	PC 36:2	216.044	±	3.48995		140	±	25	nmol/mL	18
	PC 36:3	106.039	±	4.66381		100	±	14	nmol/mL	17
	PC 36:4	130.142	±	3.45885		150	±	28	nmol/mL	19
	PC 36:5	17.691	±	1.00018		11	±	1.8	nmol/mL	16
	PC 38:3	64.0746	±	1.52862		26	±	5.2	nmol/mL	14
	PC 38:4	97.3987	±	2.99664		84	±	14	nmol/mL	18
	PC 38:5	33.5131	±	1.70957		42	±	7.9	nmol/mL	18
	PC 38:6	37.9382	±	3.20316		41	±	4.4	nmol/mL	18
	PC 40:6	20.8685	±	0.17708		14	±	2.6	nmol/mL	17
	PE O-38:5/P-38:4	12.0044	±	0.634507		5.8	±	1.9	nmol/mL	17	Includes only PE P-38:4 results.
	PI 34:2	3.83915	±	0.113111		2.8	±	0.38	nmol/mL	14
	PI 36:2	11.936	±	1.10881		7.7	±	0.93	nmol/mL	15
	PI 36:4	3.14064	±	0.128457		3.0	±	0.48	nmol/mL	14
	PI 38:4	22.5611	±	3.23345		19	±	2.2	nmol/mL	17
	PI 40:6	2.16243	±	0.210028		0.84	±	0.16	nmol/mL	12
	CER d42:1	8.09147	±	0.747662		1.9	±	0.47	nmol/mL	19
	SM d32:1	19.0763	±	0.628911		8.4	±	1.4	nmol/mL	14
	SM d33:1	10.9244	±	0.4786		4.7	±	0.64	nmol/mL	14
	SM d34:1	88.3557	±	5.72587		100	±	15	nmol/mL	21
	SM d34:2	31.1746	±	2.28901		16	±	2.2	nmol/mL	17
	SM d36:1	10.6806	±	0.394996		20	±	3.7	nmol/mL	22
	SM d36:2	11.0799	±	0.275035		9.6	±	1.5	nmol/mL	22
	SM d38:1	13.3258	±	0.399327		11	±	3.1	nmol/mL	17
	SM d40:1	27.3336	±	0.996185		20	±	5.1	nmol/mL	17
	SM d41:1	17.6268	±	0.698057		7.7	±	2.1	nmol/mL	14
	SM d41:2	11.1835	±	0.31929		5.8	±	1.4	nmol/mL	14
	SM d42:1	28.0776	±	1.48344		20	±	5.4	nmol/mL	21
	SM d42:2	38.1404	±	1.81477		44	±	11	nmol/mL	18
	SM d42:3	20.6082	±	0.996437		17	±	4.7	nmol/mL	12
	CE 20:5	92.5006	±	5.214		38	±	8.6	nmol/mL	12
	CE 22:6	74.2141	±	6.31683		37	±	9.5	nmol/mL	11
	LPC O-18:1	2.0616	±	0.150957		0.41	±	0.13	nmol/mL	3
											* Measurement mean ± 1 standard deviation.
											** Consensus mean ± standard uncertainty.

### Sheet: Table S4g
	Table S4g Measurement accuracy summary from method9 compared against SRM 1950 - "Metabolites in Frozen Human Plasma"												Plot	Accuracy assessment for SRM 1950 - "Metabolites in Frozen Human Plasma". Values are presented as normalized coverage equivalents at the mean (dots) and stdev (error bars) of measurements, overlaid onto the consensus mean value (blue line) and uncertainty (95% coverage-green region, 99% coverage-red region).
	Lipid Species	Measurement*				Consensus Value**			Units	No. of labs	Notes
	FFA 16:0	157.693	±	8.54346		43	±	13	nmol/mL	5
	FFA 20:4	4.30597	±	0.157388		4.7	±	1.5	nmol/mL	7
	FFA 22:6	1.23697	±	0.0416811		1.5	±	0.17	nmol/mL	8
	DAG 30:0	0.077524	±	0.0165153		0.83	±	0.17	nmol/mL	7
	DAG 34:1	1.53032	±	0.081551		6.1	±	2.4	nmol/mL	16
	DAG 36:2	1.73992	±	0.253081		6.2	±	2.2	nmol/mL	16
	DAG 36:3	2.17859	±	0.143403		8.4	±	3.3	nmol/mL	15
	DAG 36:4	0.764208	±	0.0372372		2.8	±	1.0	nmol/mL	12
	TAG 46:2	1.28919	±	0.188414		3.6	±	1.3	nmol/mL	8
	TAG 48:0	8.45748	±	1.18411		4.5	±	1.2	nmol/mL	10
	TAG 48:1	18.1372	±	2.63257		13	±	3.2	nmol/mL	16
	TAG 48:2	11.9474	±	2.52274		16	±	2.8	nmol/mL	15
	TAG 48:4	0.339646	±	0.0600955		1.3	±	0.23	nmol/mL	5
	TAG 49:1	1.50402	±	0.176092		2.0	±	0.42	nmol/mL	9
	TAG 49:2	1.41648	±	0.258135		1.8	±	0.56	nmol/mL	6
	TAG 50:0	4.87931	±	0.563728		3.8	±	0.83	nmol/mL	11
	TAG 50:1	67.3015	±	10.2216		38	±	10	nmol/mL	14
	TAG 50:2	56.9407	±	8.58513		47	±	12	nmol/mL	15
	TAG 50:3	32.1205	±	5.75212		23	±	6.6	nmol/mL	16
	TAG 50:4	3.71498	±	0.729609		8.7	±	2.9	nmol/mL	15
	TAG 50:5	0.377362	±	0.100418		1.6	±	0.64	nmol/mL	7
	TAG 51:2	0.0835482	±	0.0183065		4.8	±	1.1	nmol/mL	8
	TAG 51:3	2.41906	±	0.3786		4.8	±	1.9	nmol/mL	5
	TAG 52:1	19.6174	±	2.83198		14	±	2.9	nmol/mL	11
	TAG 52:2	172.429	±	26.1355		44	±	14	nmol/mL	16
	TAG 52:3	187.057	±	33.2587		100	±	29	nmol/mL	16
	TAG 52:4	89.3767	±	14.5896		48	±	17	nmol/mL	15
	TAG 52:5	6.54127	±	0.93864		15	±	5.7	nmol/mL	13
	TAG 52:6	0.655826	±	0.118255		4.0	±	1.4	nmol/mL	8
	TAG 52:7	0.0769122	±	0.0205079		0.39	±	0.13	nmol/mL	5
	TAG 53:2	1.80174	±	0.271463		1.9	±	0.41	nmol/mL	9
	TAG 53:3	2.18734	±	0.348939		3.7	±	1.1	nmol/mL	6
	TAG 53:4	1.36747	±	0.290628		2.4	±	0.76	nmol/mL	6
	TAG 54:1	1.95945	±	0.391292		3.2	±	0.91	nmol/mL	10
	TAG 54:2	14.357	±	2.34063		8.2	±	2.6	nmol/mL	13
	TAG 54:3	40.9434	±	7.94963		26	±	9.8	nmol/mL	15
	TAG 54:4	52.8034	±	9.64172		36	±	13	nmol/mL	15
	TAG 54:5	30.7576	±	5.14264		27	±	11	nmol/mL	15
	TAG 54:6	5.66345	±	1.13535		14	±	5.1	nmol/mL	16
	TAG 54:7	0.939516	±	0.156927		5.6	±	1.5	nmol/mL	7
	TAG 56:2	0.53256	±	0.130367		0.69	±	0.23	nmol/mL	5
	TAG 56:3	0.928586	±	0.118382		1.4	±	0.14	nmol/mL	6
	TAG 56:4	1.45529	±	0.355206		2.0	±	0.56	nmol/mL	10
	TAG 56:5	3.53826	±	0.506324		4.1	±	1.4	nmol/mL	12
	TAG 56:7	4.3272	±	0.941829		13	±	2.7	nmol/mL	8
	TAG 58:7	0.579781	±	0.0915224		2.0	±	0.64	nmol/mL	5
	TAG 58:8	0.859172	±	0.209815		0.68	±	0.21	nmol/mL	9
	TAG 58:9	0.611266	±	0.160228		1.2	±	0.27	nmol/mL	6
	LPC 14:0	0.435748	±	0.113094		1.0	±	0.20	nmol/mL	16
	LPC 15:0	0.386537	±	0.0379838		0.52	±	0.11	nmol/mL	9
	LPC 16:0	101.772	±	4.21799		73	±	11	nmol/mL	20
	LPC 16:1	1.48877	±	0.243274		2.4	±	0.35	nmol/mL	19
	LPC 18:0	30.0443	±	0.985385		27	±	3.3	nmol/mL	20
	LPC 18:1	15.1806	±	0.438932		18	±	2.3	nmol/mL	19
	LPC 18:2	26.6125	±	3.06768		22	±	2.9	nmol/mL	19
	LPC 18:3	0.207443	±	0.0504257		0.44	±	0.13	nmol/mL	18
	LPC 20:0	0.170831	±	0.0178985		0.10	±	0.034	nmol/mL	7
	LPC 20:1	0.143768	±	0.00413445		0.19	±	0.024	nmol/mL	13
	LPC 20:2	0.196826	±	0.00477392		0.23	±	0.044	nmol/mL	9
	LPC 20:3	1.3794	±	0.0798893		1.8	±	0.26	nmol/mL	18
	LPC 20:4	4.965	±	0.570784		6.0	±	0.60	nmol/mL	20
	LPC 20:5	0.152941	±	0.0393423		0.33	±	0.092	nmol/mL	15
	LPC 22:0	0.0275717	±	0.00569585		0.025	±	0.0017	nmol/mL	5
	LPC 22:4	0.107745	±	0.00664529		0.12	±	0.041	nmol/mL	8
	LPC 22:5	0.218344	±	0.0147849		0.43	±	0.13	nmol/mL	12
	LPC 22:6	0.661989	±	0.0539769		0.77	±	0.14	nmol/mL	17
	LPC 24:0	0.0535587	±	0.00889526		0.046	±	0.015	nmol/mL	5
	LPE 16:0	0.436814	±	0.044844		0.91	±	0.27	nmol/mL	14
	LPE 18:0	0.602477	±	0.0976837		1.6	±	0.55	nmol/mL	15
	LPE 18:2	0.998593	±	0.041153		1.9	±	0.56	nmol/mL	16
	PC 32:0	5.14168	±	1.02425		7.2	±	1.0	nmol/mL	18
	PC O-32:0/31:0	0.686072	±	0.083716		1.5	±	0.41	nmol/mL	11	Includes only PC O-32:0 results.
	PC 32:1	3.49466	±	0.702394		13	±	1.9	nmol/mL	18
	PC P-33:1/32:2	1.49326	±	0.211746		2.6	±	0.37	nmol/mL	16	Includes only PC 32:2 results.
	PC 34:1	50.4354	±	9.36465		120	±	21	nmol/mL	19
	PC O-34:1/P-34:0/33:1	1.8519	±	0.338565		4.9	±	0.86	nmol/mL	17	Includes only PC O-34:1 and PC 33:1 results.
	PC O-34:2/P-34:1/33:2	1.50067	±	0.167884		5.2	±	1.3	nmol/mL	17	Includes only PC O-34:2 and PC 33:2 results.
	PC O-34:3/P-34:2/33:3	2.62188	±	0.355187		4.7	±	0.88	nmol/mL	12	Includes only only PC O-34:3 results.
	PC P-35:1/34:2	83.8637	±	17.4701		240	±	47	nmol/mL	18	Includes only PC 34:2 results.
	PC P-35:2/34:3	2.92652	±	0.462846		12	±	1.7	nmol/mL	18	Includes only PC 34:3 results.
	PC O-35:4/34:4	0.584991	±	0.106907		1.0	±	0.25	nmol/mL	9	Includes only PC 34:4 results.
	PC 36:1	10.5057	±	1.67261		26	±	4.6	nmol/mL	17
	PC O-36:1/P-36:0/35:1	0.697974	±	0.112664		3.5	±	0.99	nmol/mL	16	Includes only only PC 35:1 results.
	PC 36:2	50.9098	±	8.95214		140	±	25	nmol/mL	18
	PC O-36:2/P-36:1/35:2	2.55806	±	0.420312		7.4	±	1.7	nmol/mL	17	Includes only PC O-36:2 and PC 35:2 results.
	PC 36:3	27.4318	±	5.54332		100	±	14	nmol/mL	17
	PC O-36:3/P-36:2/35:3	0.510891	±	0.107069		3.7	±	0.82	nmol/mL	12	Includes only only PC O-36:3 results.
	PC 36:4	50.2456	±	5.83965		150	±	28	nmol/mL	19
	PC O-36:4/P-36:3/35:4	5.81883	±	0.823823		12	±	1.4	nmol/mL	17	Includes only PC O-36:4 and PC 35:4 results.
	PC 36:5	5.30108	±	1.01607		11	±	1.8	nmol/mL	16
	PC O-36:5/P-36:4/35:5	2.51526	±	0.690672		6.9	±	1.6	nmol/mL	11	Includes only only PC O-36:5 results.
	PC 38:2	0.791337	±	0.134799		2.3	±	0.20	nmol/mL	15
	PC 38:3	10.7458	±	1.76982		26	±	5.2	nmol/mL	14
	PC 38:4	24.0869	±	3.72197		84	±	14	nmol/mL	18
	PC O-38:4/P-38:3/37:4	2.92191	±	0.541123		7.4	±	2.0	nmol/mL	12	Includes only PC O-38:4 and PC 37:4 results.
	PC 38:5	5.2133	±	0.413789		42	±	7.9	nmol/mL	18
	PC O-38:5/P-38:4/37:5	3.2854	±	0.477607		11	±	1.6	nmol/mL	16	Includes only only PC O-38:5 results.
	PC 38:6	8.88121	±	1.61658		41	±	4.4	nmol/mL	18
	PC O-38:6/P-38:5/37:6	0.770922	±	0.161209		3.6	±	1.0	nmol/mL	12	Includes only only PC O-38:6 results.
	PC 40:4	1.18605	±	0.196443		2.9	±	0.37	nmol/mL	18
	PC 40:5	1.28634	±	0.289639		6.7	±	1.1	nmol/mL	18
	PC 40:6	5.12753	±	0.958448		14	±	2.6	nmol/mL	17
	PC 40:7	0.363744	±	0.0812734		3.5	±	0.26	nmol/mL	16
	PC O-42:5/P-42:4	0.364875	±	0.0567958		0.79	±	0.12	nmol/mL	7	Includes only PC O-42:5 results.
	PE 34:1	0.431251	±	0.0108207		1.2	±	0.17	nmol/mL	14
	PE 34:2	1.22895	±	0.0797166		2.2	±	0.26	nmol/mL	16
	PE 36:2	2.9634	±	0.232275		6.7	±	0.79	nmol/mL	16
	PE O-36:2/P-36:1/35:2	0.373202	±	0.0205103		0.93	±	0.22	nmol/mL	12	Includes only only PE P-36:1 results.
	PE 36:4	0.852909	±	0.103745		3.1	±	0.39	nmol/mL	16
	PE O-36:4/P-36:3	1.21849	±	0.238816		1.6	±	0.29	nmol/mL	14	Includes only PE P-36:3 results.
	PE O-36:5/P-36:4	4.68451	±	0.401114		4.9	±	1.9	nmol/mL	15	Includes only PE P-36:4 results.
	PE 38:4	3.31462	±	0.304819		8.1	±	1.2	nmol/mL	16
	PE O-38:5/P-38:4	7.4304	±	0.561943		5.8	±	1.9	nmol/mL	17	Includes only PE O-38:5 results.
	PE O-38:6/P-38:5	2.93797	±	0.321655		4.9	±	1.2	nmol/mL	16	Includes only PE O-38:6 results.
	PE O-38:7/P-38:6	1.46595	±	0.0879715		3.5	±	0.98	nmol/mL	8	Includes only PE O-38:7 results.
	PE O-40:5/P-40:4/39:5	0.442805	±	0.0777819		0.73	±	0.13	nmol/mL	12	Includes only only PE O-40:5 results.
	PE O-40:6/P-40:5/39:6	0.634122	±	0.0213327		1.3	±	0.31	nmol/mL	14	Includes only only PE O-40:6 results.
	PE O-40:7/P-40:6/39:7	1.74371	±	0.11581		2.5	±	0.72	nmol/mL	14	Includes only only PE P-40:6 results.
	CER d42:2	0.35307	±	0.0712258		0.82	±	0.10	nmol/mL	19
	SM d32:1	13.1748	±	1.599		8.4	±	1.4	nmol/mL	14
	SM d33:1	6.42185	±	1.40875		4.7	±	0.64	nmol/mL	14
	SM d34:1	130.121	±	12.1795		100	±	15	nmol/mL	21
	SM d34:2	19.4763	±	2.95642		16	±	2.2	nmol/mL	17
	SM d36:1	20.5841	±	1.54028		20	±	3.7	nmol/mL	22
	SM d38:1	13.4272	±	1.63887		11	±	3.1	nmol/mL	17
	SM d40:1	22.0698	±	2.02298		20	±	5.1	nmol/mL	17
	CE 14:0	1.00998	±	0.470659		16	±	6.0	nmol/mL	7
	CE 15:0	0.324432	±	0.165519		5.3	±	1.8	nmol/mL	6
	CE 16:0	14.6383	±	4.17264		210	±	58	nmol/mL	13
	CE 16:1	19.6354	±	6.1105		100	±	27	nmol/mL	11
	CE 17:1	1.34728	±	0.451432		8.2	±	1.0	nmol/mL	9
	CE 18:0	3.13363	±	0.426713		15	±	3.7	nmol/mL	7
	CE 18:1	74.1309	±	21.9673		450	±	110	nmol/mL	14
	CE 18:2	660.048	±	167.114		1,700	±	430	nmol/mL	14
	CE 18:3	61.8983	±	17.2696		84	±	24	nmol/mL	13
	CE 20:3	33.6065	±	9.06132		35	±	12	nmol/mL	13
	CE 20:4	535.023	±	166.232		350	±	58	nmol/mL	14
	CE 22:5	3.01688	±	0.960305		4.1	±	1.6	nmol/mL	6
	Cholesterol	382.801	±	12.1605		770	±	110	nmol/mL	8
	FFA 17:0	2.31568	±	0.178591		1.7	±	0.23	nmol/mL	3
	FFA 17:1	1.09717	±	0.0284718		0.86	±	0.15	nmol/mL	3
	FFA 20:1	1.92925	±	0.0474371		1.8	±	0.17	nmol/mL	3
	LPC O-18:1	0.327797	±	0.00660649		0.41	±	0.13	nmol/mL	3
	LPC 24:1	0.014955	±	0.00387643		0.022	±	0.0071	nmol/mL	3
	TAG 44:3	0.0474311	±	0.0186694		0.18	±	0.0094	nmol/mL	4
	TAG 47:2	0.161908	±	0.0363808		0.21	±	0.027	nmol/mL	3
	TAG 49:0	0.335619	±	0.0940999		0.31	±	0.055	nmol/mL	3
	TAG 54:8	0.0965568	±	0.0106698		0.92	±	0.30	nmol/mL	4
											* Measurement mean ± 1 standard deviation.
											** Consensus mean ± standard uncertainty.

### Sheet: Table S4h
	Table S4h Measurement accuracy summary from method9 compared against SRM 1950 - "Metabolites in Frozen Human Plasma"												Plot	Accuracy assessment for SRM 1950 - "Metabolites in Frozen Human Plasma". Values are presented as normalized coverage equivalents at the mean (dots) and stdev (error bars) of measurements, overlaid onto the consensus mean value (blue line) and uncertainty (95% coverage-green region, 99% coverage-red region).
	Lipid Species	Measurement*				Consensus Value**			Units	No. of labs	Notes
	FFA 16:0	93.4997	±	73.3105		43	±	13	nmol/mL	5
	FFA 18:3	4.1969	±	3.30037		2.9	±	0.62	nmol/mL	6
	FFA 20:4	8.55836	±	6.52116		4.7	±	1.5	nmol/mL	7
	FFA 20:5	0.629387	±	0.460801		0.42	±	0.056	nmol/mL	7
	FFA 22:6	2.0713	±	1.591		1.5	±	0.17	nmol/mL	8
	DAG 34:1	9.28844	±	0.490763		6.1	±	2.4	nmol/mL	16
	DAG 36:2	16.9244	±	0.856557		6.2	±	2.2	nmol/mL	16
	DAG 36:3	16.8951	±	0.252436		8.4	±	3.3	nmol/mL	15
	DAG 36:4	8.81134	±	0.742695		2.8	±	1.0	nmol/mL	12
	TAG 46:2	1.2243	±	0.0502424		3.6	±	1.3	nmol/mL	8
	TAG 48:0	6.00831	±	0.193121		4.5	±	1.2	nmol/mL	10
	TAG 48:1	16.2488	±	0.59265		13	±	3.2	nmol/mL	16
	TAG 48:2	11.7034	±	0.38975		16	±	2.8	nmol/mL	15
	TAG 48:4	0.204923	±	0.00746197		1.3	±	0.23	nmol/mL	5
	TAG 49:1	2.15746	±	0.0814335		2.0	±	0.42	nmol/mL	9
	TAG 49:2	1.78554	±	0.0570005		1.8	±	0.56	nmol/mL	6
	TAG 50:0	3.17093	±	0.150737		3.8	±	0.83	nmol/mL	11
	TAG 50:1	46.6099	±	1.27627		38	±	10	nmol/mL	14
	TAG 50:2	49.0652	±	0.693238		47	±	12	nmol/mL	15
	TAG 50:3	23.2101	±	0.428666		23	±	6.6	nmol/mL	16
	TAG 50:4	2.72637	±	0.0285409		8.7	±	2.9	nmol/mL	15
	TAG 50:5	0.253918	±	0.00844095		1.6	±	0.64	nmol/mL	7
	TAG 51:1	1.02654	±	0.029196		1.8	±	0.48	nmol/mL	7
	TAG 51:2	5.01253	±	0.151588		4.8	±	1.1	nmol/mL	8
	TAG 51:3	3.63299	±	0.195281		4.8	±	1.9	nmol/mL	5
	TAG 52:1	13.1884	±	0.219202		14	±	2.9	nmol/mL	11
	TAG 52:2	120.587	±	3.32824		44	±	14	nmol/mL	16
	TAG 52:3	132.398	±	1.75364		100	±	29	nmol/mL	16
	TAG 52:4	46.696	±	0.774007		48	±	17	nmol/mL	15
	TAG 52:5	4.95938	±	0.100445		15	±	5.7	nmol/mL	13
	TAG 52:6	0.450099	±	0.011324		4.0	±	1.4	nmol/mL	8
	TAG 53:2	1.14038	±	0.0656057		1.9	±	0.41	nmol/mL	9
	TAG 53:3	3.53917	±	0.0945454		3.7	±	1.1	nmol/mL	6
	TAG 53:4	1.63585	±	0.132585		2.4	±	0.76	nmol/mL	6
	TAG 54:1	3.12078	±	0.152873		3.2	±	0.91	nmol/mL	10
	TAG 54:2	10.1188	±	0.0564034		8.2	±	2.6	nmol/mL	13
	TAG 54:3	34.9454	±	1.19545		26	±	9.8	nmol/mL	15
	TAG 54:4	36.0383	±	1.01636		36	±	13	nmol/mL	15
	TAG 54:5	17.173	±	0.160824		27	±	11	nmol/mL	15
	TAG 54:6	6.40508	±	0.198485		14	±	5.1	nmol/mL	16
	TAG 54:7	0.730924	±	0.00972806		5.6	±	1.5	nmol/mL	7
	TAG 56:2	8.08143	±	0.474569		0.69	±	0.23	nmol/mL	5
	TAG 56:3	11.9163	±	0.828412		1.4	±	0.14	nmol/mL	6
	TAG 56:4	12.528	±	0.852762		2.0	±	0.56	nmol/mL	10
	TAG 56:5	9.38568	±	0.367409		4.1	±	1.4	nmol/mL	12
	TAG 56:7	4.66099	±	0.22438		13	±	2.7	nmol/mL	8
	TAG 56:9	0.125411	±	0.00337976		0.71	±	0.27	nmol/mL	5
	TAG 58:7	2.09033	±	0.11242		2.0	±	0.64	nmol/mL	5
	TAG 58:8	0.797885	±	0.0673363		0.68	±	0.21	nmol/mL	9
	TAG 58:9	0.646262	±	0.0438152		1.2	±	0.27	nmol/mL	6
	LPC 14:0	29.2669	±	0.441589		1.0	±	0.20	nmol/mL	16
	LPC 15:0	24.4245	±	0.870412		0.52	±	0.11	nmol/mL	9
	LPC 16:0	4730.6	±	241.06		73	±	11	nmol/mL	20
	LPC 16:1	69.9142	±	1.69705		2.4	±	0.35	nmol/mL	19
	LPC 17:1	1007.85	±	16.7866		0.25	±	0.071	nmol/mL	6
	LPC 18:0	1390.23	±	22.3764		27	±	3.3	nmol/mL	20
	LPC 18:1	580.964	±	16.8061		18	±	2.3	nmol/mL	19
	LPC 18:2	892.801	±	28.5579		22	±	2.9	nmol/mL	19
	LPC 18:3	9.77169	±	0.260871		0.44	±	0.13	nmol/mL	18
	LPC 20:0	4.60052	±	0.0486721		0.10	±	0.034	nmol/mL	7
	LPC 20:1	5.76051	±	0.268832		0.19	±	0.024	nmol/mL	13
	LPC 20:2	6.86706	±	0.0365959		0.23	±	0.044	nmol/mL	9
	LPC 20:3	48.5837	±	1.2097		1.8	±	0.26	nmol/mL	18
	LPC 20:4	200.715	±	9.4554		6.0	±	0.60	nmol/mL	20
	LPC 20:5	8.6704	±	0.171545		0.33	±	0.092	nmol/mL	15
	LPC 22:4	5.42181	±	0.134594		0.12	±	0.041	nmol/mL	8
	LPC 22:5	9.46254	±	0.253337		0.43	±	0.13	nmol/mL	12
	LPC 22:6	30.3566	±	0.615465		0.77	±	0.14	nmol/mL	17
	LPC 24:0	2.51434	±	0.0677412		0.046	±	0.015	nmol/mL	5
	LPE 16:0	0.536168	±	0.0391274		0.91	±	0.27	nmol/mL	14
	LPE 18:0	0.663202	±	0.0232769		1.6	±	0.55	nmol/mL	15
	LPE 18:2	0.995942	±	0.0415403		1.9	±	0.56	nmol/mL	16
	LPE 20:4	0.681027	±	0.0248987		1.1	±	0.41	nmol/mL	14
	LPE 22:6	0.256586	±	0.00871312		0.52	±	0.18	nmol/mL	12
	PC 30:0	37.0692	±	14.3971		1.6	±	0.32	nmol/mL	11
	PC 32:0	161.321	±	34.1442		7.2	±	1.0	nmol/mL	18
	PC O-32:0/31:0	27.7332	±	5.26756		1.5	±	0.41	nmol/mL	11	Includes only PC O-32:0 results.
	PC 32:1	205.083	±	42.4002		13	±	1.9	nmol/mL	18
	PC P-33:1/32:2	44.4052	±	8.5985		2.6	±	0.37	nmol/mL	16	Includes only PC 32:2 results.
	PC 34:0	43.083	±	9.70609		2.1	±	0.37	nmol/mL	12
	PC 34:1	1871.07	±	464.585		120	±	21	nmol/mL	19
	PC O-34:1/P-34:0/33:1	83.4877	±	18.7456		4.9	±	0.86	nmol/mL	17	Includes only PC O-34:1 and PC 33:1 results.
	PC O-34:2/P-34:1/33:2	89.9682	±	19.5331		5.2	±	1.3	nmol/mL	17	Includes only PC O-34:2 and PC 33:2 results.
	PC O-34:3/P-34:2/33:3	103.223	±	21.4717		4.7	±	0.88	nmol/mL	12	Includes only only PC O-34:3 results.
	PC P-35:1/34:2	4502.29	±	1042.36		240	±	47	nmol/mL	18	Includes only PC 34:2 results.
	PC P-35:2/34:3	69.7454	±	12.3628		12	±	1.7	nmol/mL	18	Includes only PC 34:3 results.
	PC O-35:4/34:4	16.7788	±	3.38824		1.0	±	0.25	nmol/mL	9	Includes only PC 34:4 results.
	PC 36:1	460.874	±	102.389		26	±	4.6	nmol/mL	17
	PC O-36:1/P-36:0/35:1	32.9369	±	6.6071		3.5	±	0.99	nmol/mL	16	Includes only only PC 35:1 results.
	PC 36:2	2484.14	±	574.011		140	±	25	nmol/mL	18
	PC O-36:2/P-36:1/35:2	98.9792	±	19.9137		7.4	±	1.7	nmol/mL	17	Includes only PC O-36:2 and PC 35:2 results.
	PC 36:3	1117.03	±	243.311		100	±	14	nmol/mL	17
	PC O-36:3/P-36:2/35:3	25.2718	±	5.63688		3.7	±	0.82	nmol/mL	12	Includes only only PC O-36:3 results.
	PC 36:4	2339.58	±	486.837		150	±	28	nmol/mL	19
	PC O-36:4/P-36:3/35:4	167.985	±	36.9617		12	±	1.4	nmol/mL	17	Includes only only PC O-36:4 results.
	PC 36:5	128.827	±	25.6771		11	±	1.8	nmol/mL	16
	PC O-36:5/P-36:4/35:5	146.065	±	34.0893		6.9	±	1.6	nmol/mL	11	Includes only only PC O-36:5 results.
	PC 38:2	42.2903	±	9.1734		2.3	±	0.20	nmol/mL	15
	PC 38:3	450.719	±	96.9698		26	±	5.2	nmol/mL	14
	PC 38:4	1013.87	±	241.136		84	±	14	nmol/mL	18
	PC O-38:4/P-38:3/37:4	77.2893	±	16.608		7.4	±	2.0	nmol/mL	12	Includes only only PC O-38:4 results.
	PC 38:5	368.817	±	78.3508		42	±	7.9	nmol/mL	18
	PC O-38:5/P-38:4/37:5	136.004	±	27.6959		11	±	1.6	nmol/mL	16	Includes only only PC O-38:5 results.
	PC 38:6	658.549	±	144.944		41	±	4.4	nmol/mL	18
	PC O-38:6/P-38:5/37:6	38.8484	±	8.3476		3.6	±	1.0	nmol/mL	12	Includes only only PC O-38:6 results.
	PC 40:4	50.6073	±	10.8699		2.9	±	0.37	nmol/mL	18
	PC O-40:4/P-40:3/39:4	9.5544	±	1.71226		0.95	±	0.38	nmol/mL	8	Includes only only PC O-40:4 results.
	PC 40:5	63.1832	±	15.6006		6.7	±	1.1	nmol/mL	18
	PC 40:6	218.24	±	49.7623		14	±	2.6	nmol/mL	17
	PC 40:7	32.8404	±	8.33446		3.5	±	0.26	nmol/mL	16
	PC O-42:5/P-42:4	12.6092	±	3.36862		0.79	±	0.12	nmol/mL	7	Includes only PC O-42:5 results.
	PE 34:2	3.20365	±	1.41022		2.2	±	0.26	nmol/mL	16
	PE O-34:3/P-34:2	2.48462	±	1.20255		1.5	±	0.41	nmol/mL	11	Includes only PE O-34:3 results.
	PE 36:1	1.33729	±	0.606124		1.3	±	0.26	nmol/mL	14
	PE 36:3	1.83553	±	0.907873		2.4	±	0.38	nmol/mL	16
	PE O-36:3/P-36:2/35:3	4.70288	±	2.23657		3.2	±	0.76	nmol/mL	15	Includes only only PE O-36:3 results.
	PE 36:4	3.59392	±	1.58566		3.1	±	0.39	nmol/mL	16
	PE O-36:5/P-36:4	9.07527	±	4.26244		4.9	±	1.9	nmol/mL	15	Includes only PE O-36:5 results.
	PE 38:4	9.24129	±	4.04444		8.1	±	1.2	nmol/mL	16
	PE O-38:5/P-38:4	14.8776	±	6.93173		5.8	±	1.9	nmol/mL	17	Includes only PE O-38:5 results.
	PE 38:6	3.28896	±	1.48262		3.2	±	0.59	nmol/mL	15
	PE O-38:6/P-38:5	6.86472	±	0.226396		4.9	±	1.2	nmol/mL	16	Includes only PE P-38:5 results.
	PE O-38:7/P-38:6	4.00558	±	1.84591		3.5	±	0.98	nmol/mL	8	Includes only PE O-38:7 results.
	PE O-40:7/P-40:6/39:7	3.32965	±	1.40385		2.5	±	0.72	nmol/mL	14	Includes only only PE O-40:7 results.
	PI 34:1	4.3388	±	0.9764		2.4	±	0.42	nmol/mL	14
	PI 34:2	3.30575	±	0.685059		2.8	±	0.38	nmol/mL	14
	PI 36:1	3.44367	±	0.848761		2.1	±	0.59	nmol/mL	13
	PI 36:2	13.0247	±	2.95335		7.7	±	0.93	nmol/mL	15
	PI 36:3	1.31505	±	0.328531		2.2	±	0.29	nmol/mL	14
	PI 36:4	3.47797	±	0.894379		3.0	±	0.48	nmol/mL	14
	PI 38:3	4.50659	±	1.00051		3.4	±	0.54	nmol/mL	14
	PI 38:4	35.8448	±	8.47448		19	±	2.2	nmol/mL	17
	PI 38:5	1.73577	±	0.429189		2.5	±	0.44	nmol/mL	15
	PI 40:6	1.05063	±	0.284223		0.84	±	0.16	nmol/mL	12
	HexCer d40:1	4.01306	±	0.688314		2.4	±	0.68	nmol/mL	5
	CER d40:1	0.521352	±	0.0974182		0.65	±	0.12	nmol/mL	18
	CER d42:1	1.66137	±	0.372844		1.9	±	0.47	nmol/mL	19
	SM d32:1	7.08109	±	0.800244		8.4	±	1.4	nmol/mL	14
	SM d32:2	0.455114	±	0.0355161		0.66	±	0.24	nmol/mL	10
	SM d33:1	4.0202	±	0.537883		4.7	±	0.64	nmol/mL	14
	SM d34:0	3.67308	±	0.311511		5.8	±	1.3	nmol/mL	14
	SM d34:1	99.5079	±	8.65431		100	±	15	nmol/mL	21
	SM d34:2	12.6746	±	1.22259		16	±	2.2	nmol/mL	17
	SM d36:1	16.6265	±	1.62543		20	±	3.7	nmol/mL	22
	SM d36:2	7.7716	±	0.7659		9.6	±	1.5	nmol/mL	22
	SM d38:1	10.162	±	1.28481		11	±	3.1	nmol/mL	17
	SM d38:2	2.80468	±	0.0520884		5.2	±	1.3	nmol/mL	17
	SM d39:1	3.13579	±	0.276563		3.6	±	1.0	nmol/mL	14
	SM d40:1	23.1852	±	2.27542		20	±	5.1	nmol/mL	17
	SM d40:2	11.3102	±	1.02121		12	±	2.8	nmol/mL	15
	SM d41:1	8.3981	±	0.922762		7.7	±	2.1	nmol/mL	14
	SM d41:2	4.10033	±	0.456971		5.8	±	1.4	nmol/mL	14
	SM d42:1	15.0948	±	1.39691		20	±	5.4	nmol/mL	21
	SM d42:2	29.9011	±	2.75821		44	±	11	nmol/mL	18
	SM d42:3	16.0382	±	1.83431		17	±	4.7	nmol/mL	12
	SM d43:2	0.790697	±	0.0945774		1.0	±	0.29	nmol/mL	10
	CE 16:0	5.16502	±	0.678476		210	±	58	nmol/mL	13
	CE 18:1	123.203	±	4.88565		450	±	110	nmol/mL	14
	CE 18:2	1099.7	±	6.74335		1,700	±	430	nmol/mL	14
	CE 18:3	24.3997	±	0.246952		84	±	24	nmol/mL	13
	CE 20:3	38.5162	±	3.24863		35	±	12	nmol/mL	13
	CE 20:4	281.163	±	14.5459		350	±	58	nmol/mL	14
	CE 20:5	11.2099	±	0.675038		38	±	8.6	nmol/mL	12
	CE 22:6	16.4682	±	0.671582		37	±	9.5	nmol/mL	11
	Cholesterol	802.245	±	28.9015		770	±	110	nmol/mL	8
	FFA 17:0	2.50069	±	2.05254		1.7	±	0.23	nmol/mL	3
	FFA 17:1	1.22768	±	0.948511		0.86	±	0.15	nmol/mL	3
	FFA 20:1	2.22858	±	1.72829		1.8	±	0.17	nmol/mL	3
	PC O-44:5/P-44:4	15.7897	±	3.19988		1.3	±	0.30	nmol/mL	3	Includes only PC O-44:5 results.
	TAG 55:3	1.18743	±	0.0563894		0.43	±	0.15	nmol/mL	3
											* Measurement mean ± 1 standard deviation.
											** Consensus mean ± standard uncertainty.

### Sheet: Table S4i
	Table S4i Measurement accuracy summary from method10 compared against SRM 1950 - "Metabolites in Frozen Human Plasma"												Plot	Accuracy assessment for SRM 1950 - "Metabolites in Frozen Human Plasma". Values are presented as normalized coverage equivalents at the mean (dots) and stdev (error bars) of measurements, overlaid onto the consensus mean value (blue line) and uncertainty (95% coverage-green region, 99% coverage-red region).
	Lipid Species	Measurement*				Consensus Value**			Units	No. of labs	Notes
	DAG 36:2	5.1118	±	0.649376		6.2	±	2.2	nmol/mL	16
	DAG 36:3	27.1898	±	2.22891		8.4	±	3.3	nmol/mL	15
	DAG 36:4	5.40571	±	0.495286		2.8	±	1.0	nmol/mL	12
	TAG 46:2	6.36832	±	0.273873		3.6	±	1.3	nmol/mL	8
	TAG 48:1	13.6339	±	0.659261		13	±	3.2	nmol/mL	16
	TAG 48:2	23.722	±	1.14624		16	±	2.8	nmol/mL	15
	TAG 48:4	2.15059	±	0.120289		1.3	±	0.23	nmol/mL	5
	TAG 49:1	4.64214	±	0.387073		2.0	±	0.42	nmol/mL	9
	TAG 49:2	3.0988	±	0.14129		1.8	±	0.56	nmol/mL	6
	TAG 50:0	3.93029	±	1.47931		3.8	±	0.83	nmol/mL	11
	TAG 50:1	13.2003	±	2.13497		38	±	10	nmol/mL	14
	TAG 50:2	37.6377	±	1.46969		47	±	12	nmol/mL	15
	TAG 50:3	52.3039	±	1.53231		23	±	6.6	nmol/mL	16
	TAG 50:4	17.6835	±	0.480977		8.7	±	2.9	nmol/mL	15
	TAG 50:5	2.75922	±	0.0895835		1.6	±	0.64	nmol/mL	7
	TAG 51:1	3.81431	±	0.313324		1.8	±	0.48	nmol/mL	7
	TAG 51:2	11.5536	±	0.706623		4.8	±	1.1	nmol/mL	8
	TAG 51:3	8.23168	±	0.234139		4.8	±	1.9	nmol/mL	5
	TAG 52:1	27.0764	±	1.47662		14	±	2.9	nmol/mL	11
	TAG 52:2	56.1029	±	8.19556		44	±	14	nmol/mL	16
	TAG 52:3	80.7941	±	6.84732		100	±	29	nmol/mL	16
	TAG 52:4	72.9976	±	2.92269		48	±	17	nmol/mL	15
	TAG 52:5	25.4505	±	1.69027		15	±	5.7	nmol/mL	13
	TAG 52:6	3.87609	±	0.155649		4.0	±	1.4	nmol/mL	8
	TAG 53:2	4.8746	±	0.292916		1.9	±	0.41	nmol/mL	9
	TAG 53:3	6.47039	±	0.191243		3.7	±	1.1	nmol/mL	6
	TAG 53:4	3.5986	±	0.28469		2.4	±	0.76	nmol/mL	6
	TAG 54:1	3.3275	±	0.359616		3.2	±	0.91	nmol/mL	10
	TAG 54:2	22.7704	±	1.08671		8.2	±	2.6	nmol/mL	13
	TAG 54:3	29.8208	±	3.24406		26	±	9.8	nmol/mL	15
	TAG 54:4	32.8129	±	1.98416		36	±	13	nmol/mL	15
	TAG 54:5	33.3455	±	1.57461		27	±	11	nmol/mL	15
	TAG 54:6	20.6633	±	1.07161		14	±	5.1	nmol/mL	16
	TAG 54:7	5.93993	±	0.262185		5.6	±	1.5	nmol/mL	7
	TAG 56:2	0.779672	±	0.0562432		0.69	±	0.23	nmol/mL	5
	TAG 56:3	1.62215	±	0.0891496		1.4	±	0.14	nmol/mL	6
	TAG 56:4	1.37761	±	0.106704		2.0	±	0.56	nmol/mL	10
	TAG 56:5	6.17344	±	0.243173		4.1	±	1.4	nmol/mL	12
	TAG 56:7	16.7128	±	0.763		13	±	2.7	nmol/mL	8
	TAG 56:9	1.42462	±	0.123241		0.71	±	0.27	nmol/mL	5
	TAG 58:7	1.32484	±	0.103211		2.0	±	0.64	nmol/mL	5
	TAG 58:8	1.10388	±	0.0857871		0.68	±	0.21	nmol/mL	9
	TAG 58:9	2.85276	±	0.232689		1.2	±	0.27	nmol/mL	6
	LPC 14:0	1.65723	±	0.218087		1.0	±	0.20	nmol/mL	16
	LPC 15:0	2.81826	±	0.518253		0.52	±	0.11	nmol/mL	9
	LPC 16:0	50.4835	±	1.76341		73	±	11	nmol/mL	20
	LPC 16:1	3.84184	±	0.303175		2.4	±	0.35	nmol/mL	19
	LPC 17:0	1.70574	±	0.210668		1.4	±	0.24	nmol/mL	6
	LPC 17:1	4.34247	±	0.402253		0.25	±	0.071	nmol/mL	6
	LPC 18:0	43.2112	±	5.01885		27	±	3.3	nmol/mL	20
	LPC O-18:0	0.306781	±	0.0491478		0.16	±	0.058	nmol/mL	6
	LPC 18:1	30.7499	±	0.831981		18	±	2.3	nmol/mL	19
	LPC 18:2	44.6681	±	1.38977		22	±	2.9	nmol/mL	19
	LPC 18:3	0.583518	±	0.0382724		0.44	±	0.13	nmol/mL	18
	LPC 20:0	0.164749	±	0.0344003		0.10	±	0.034	nmol/mL	7
	LPC 20:1	0.397775	±	0.0832415		0.19	±	0.024	nmol/mL	13
	LPC 20:2	0.452662	±	0.0600574		0.23	±	0.044	nmol/mL	9
	LPC 20:3	3.9329	±	0.554944		1.8	±	0.26	nmol/mL	18
	LPC 20:4	17.0512	±	2.62445		6.0	±	0.60	nmol/mL	20
	LPC 20:5	0.492133	±	0.079716		0.33	±	0.092	nmol/mL	15
	LPC 22:0	0.0374447	±	0.00368608		0.025	±	0.0017	nmol/mL	5
	LPC 22:4	0.617695	±	0.0813413		0.12	±	0.041	nmol/mL	8
	LPC 22:5	0.781409	±	0.113784		0.43	±	0.13	nmol/mL	12
	LPC 22:6	2.07898	±	0.405473		0.77	±	0.14	nmol/mL	17
	LPC 24:0	0.154244	±	0.014941		0.046	±	0.015	nmol/mL	5
	LPE 16:0	1.33072	±	0.108104		0.91	±	0.27	nmol/mL	14
	LPE 18:0	1.44618	±	0.154512		1.6	±	0.55	nmol/mL	15
	LPE 18:1	1.2906	±	0.0648811		1.4	±	0.47	nmol/mL	14
	LPE 18:2	2.046	±	0.119722		1.9	±	0.56	nmol/mL	16
	PC 30:0	7.08252	±	0.528042		1.6	±	0.32	nmol/mL	11
	PC 32:0	36.0228	±	0.973872		7.2	±	1.0	nmol/mL	18
	PC O-32:0/31:0	11.274	±	0.353817		1.5	±	0.41	nmol/mL	11	Includes PC O-32:0 and PC 31:0 results.
	PC 32:1	48.7633	±	1.94599		13	±	1.9	nmol/mL	18
	PC 32:3	0.780617	±	0.118443		0.42	±	0.14	nmol/mL	8
	PC P-33:1/32:2	20.1996	±	1.322		2.6	±	0.37	nmol/mL	16	Includes only PC 32:2 results.
	PC 34:0	14.1637	±	0.90029		2.1	±	0.37	nmol/mL	12
	PC 34:1	205.417	±	5.24148		120	±	21	nmol/mL	19
	PC O-34:1/P-34:0/33:1	4.08965	±	0.1931		4.9	±	0.86	nmol/mL	17	Includes only only PC 33:1 results.
	PC O-34:2/P-34:1/33:2	23.3752	±	2.21998		5.2	±	1.3	nmol/mL	17	Includes only PC O-34:2 and PC 33:2 results.
	PC O-34:3/P-34:2/33:3	30.817	±	1.63123		4.7	±	0.88	nmol/mL	12	Includes only only PC O-34:3 results.
	PC P-35:1/34:2	288.653	±	10.0454		240	±	47	nmol/mL	18	Includes only PC 34:2 results.
	PC P-35:2/34:3	18.4119	±	1.43813		12	±	1.7	nmol/mL	18	Includes only PC 34:3 results.
	PC O-35:4/34:4	10.8089	±	1.37985		1.0	±	0.25	nmol/mL	9	Includes only PC 34:4 results.
	PC 34:5	0.844831	±	0.127086		0.034	±	0.0045	nmol/mL	5
	PC 36:1	134.701	±	11.5593		26	±	4.6	nmol/mL	17
	PC O-36:1/P-36:0/35:1	10.5111	±	0.415909		3.5	±	0.99	nmol/mL	16	Includes only only PC 35:1 results.
	PC 36:2	217.978	±	6.89813		140	±	25	nmol/mL	18
	PC O-36:2/P-36:1/35:2	20.1804	±	0.839416		7.4	±	1.7	nmol/mL	17	Includes only only PC 35:2 results.
	PC 36:3	138.752	±	2.27856		100	±	14	nmol/mL	17
	PC O-36:3/P-36:2/35:3	4.87624	±	0.224234		3.7	±	0.82	nmol/mL	12	Includes only PC O-36:3 and PC 35:3 results.
	PC 36:4	242.336	±	5.0104		150	±	28	nmol/mL	19
	PC 36:5	53.6269	±	4.61664		11	±	1.8	nmol/mL	16
	PC O-36:5/P-36:4/35:5	32.5751	±	1.82911		6.9	±	1.6	nmol/mL	11	Includes only only PC O-36:5 results.
	PC 36:6	2.41549	±	0.240746		0.28	±	0.088	nmol/mL	8
	PC 38:2	29.5433	±	2.43884		2.3	±	0.20	nmol/mL	15
	PC 38:3	90.0778	±	2.09492		26	±	5.2	nmol/mL	14
	PC O-38:3/P-38:2/37:3	2.98852	±	0.125999		1.5	±	0.51	nmol/mL	14	Includes only only PC 37:3 results.
	PC 38:4	164.625	±	3.85617		84	±	14	nmol/mL	18
	PC O-38:4/P-38:3/37:4	15.9615	±	0.818035		7.4	±	2.0	nmol/mL	12	Includes only PC O-38:4 and PC 37:4 results.
	PC 38:5	28.8573	±	2.02572		42	±	7.9	nmol/mL	18
	PC O-38:5/P-38:4/37:5	1.17739	±	0.11816		11	±	1.6	nmol/mL	16	Includes only only PC 37:5 results.
	PC 38:6	121.933	±	4.62726		41	±	4.4	nmol/mL	18
	PC O-38:6/P-38:5/37:6	15.596	±	0.76899		3.6	±	1.0	nmol/mL	12	Includes only PC O-38:6 and PC 37:6 results.
	PC 40:4	20.5168	±	1.66673		2.9	±	0.37	nmol/mL	18
	PC O-40:4/P-40:3/39:4	1.54183	±	0.0726415		0.95	±	0.38	nmol/mL	8	Includes only only PC 39:4 results.
	PC 40:5	12.8088	±	0.675914		6.7	±	1.1	nmol/mL	18
	PC O-40:5/P-40:4/39:5	1.24347	±	0.0936633		1.7	±	0.45	nmol/mL	12	Includes only only PC 39:5 results.
	PC 40:6	39.005	±	2.87225		14	±	2.6	nmol/mL	17
	PC 40:7	8.0334	±	0.579879		3.5	±	0.26	nmol/mL	16
	PC 40:8	4.16396	±	0.351951		0.73	±	0.20	nmol/mL	14
	PE 32:1	0.137339	±	0.00855475		0.34	±	0.12	nmol/mL	6
	PE 34:1	0.748048	±	0.0425105		1.2	±	0.17	nmol/mL	14
	PE 34:2	1.92922	±	0.083574		2.2	±	0.26	nmol/mL	16
	PE O-34:3/P-34:2	2.47412	±	0.0974937		1.5	±	0.41	nmol/mL	11	Includes PE O-34:3 and PE P-34:2 results.
	PE 36:1	2.25977	±	0.250874		1.3	±	0.26	nmol/mL	14
	PE 36:2	4.78848	±	0.184456		6.7	±	0.79	nmol/mL	16
	PE O-36:2/P-36:1/35:2	1.08343	±	0.149937		0.93	±	0.22	nmol/mL	12	Includes only only PE P-36:1 results.
	PE 36:3	1.00053	±	0.0162387		2.4	±	0.38	nmol/mL	16
	PE O-36:3/P-36:2/35:3	3.35383	±	0.213187		3.2	±	0.76	nmol/mL	15	Includes only only PE P-36:2 results.
	PE 36:4	2.42437	±	0.11275		3.1	±	0.39	nmol/mL	16
	PE O-36:5/P-36:4	4.67658	±	0.134105		4.9	±	1.9	nmol/mL	15	Includes PE O-36:5 and PE P-36:4 results.
	PE 38:3	0.866316	±	0.0385417		0.95	±	0.20	nmol/mL	14
	PE 38:4	4.78951	±	0.105314		8.1	±	1.2	nmol/mL	16
	PE O-38:4/P-38:3/37:4	1.87349	±	0.0900407		0.94	±	0.18	nmol/mL	9	Includes only PE O-38:4 and PE 37:4 results.
	PE 38:5	1.09018	±	0.0349394		2.7	±	0.47	nmol/mL	12
	PE O-38:5/P-38:4	14.2869	±	0.583839		5.8	±	1.9	nmol/mL	17	Includes PE O-38:5 and PE P-38:4 results.
	PE 38:6	2.25455	±	0.0882355		3.2	±	0.59	nmol/mL	15
	PE O-38:6/P-38:5	4.69667	±	0.188062		4.9	±	1.2	nmol/mL	16	Includes PE O-38:6 and PE P-38:5 results.
	PE O-38:7/P-38:6	2.11656	±	0.0336868		3.5	±	0.98	nmol/mL	8	Includes PE O-38:7 and PE P-38:6 results.
	PE 40:4	0.441547	±	0.0385593		0.26	±	0.082	nmol/mL	10
	PE 40:5	0.442804	±	0.00992491		0.73	±	0.23	nmol/mL	12
	PE O-40:5/P-40:4/39:5	3.15337	±	0.317946		0.73	±	0.13	nmol/mL	12	Includes only only PE O-40:5 results.
	PE 40:6	1.38289	±	0.0361937		1.8	±	0.36	nmol/mL	14
	PE O-40:6/P-40:5/39:6	2.0231	±	0.101299		1.3	±	0.31	nmol/mL	14	Includes only only PE O-40:6 results.
	PE 40:7	0.401823	±	0.010234		0.77	±	0.26	nmol/mL	11
	PE O-40:7/P-40:6/39:7	13.9835	±	0.293844		2.5	±	0.72	nmol/mL	14	Includes only PE O-40:7 PE P-40:6 results.
	PI 32:1	0.858985	±	0.0744606		0.56	±	0.11	nmol/mL	10
	PI 34:1	2.50662	±	0.146049		2.4	±	0.42	nmol/mL	14
	PI 34:2	4.19779	±	0.37385		2.8	±	0.38	nmol/mL	14
	PI 36:1	1.85864	±	0.127952		2.1	±	0.59	nmol/mL	13
	PI 36:2	8.49534	±	0.66413		7.7	±	0.93	nmol/mL	15
	PI 36:3	1.29555	±	0.112073		2.2	±	0.29	nmol/mL	14
	PI 36:4	4.09426	±	0.401566		3.0	±	0.48	nmol/mL	14
	PI 38:3	1.22327	±	0.0918265		3.4	±	0.54	nmol/mL	14
	PI 38:4	51.745	±	3.00015		19	±	2.2	nmol/mL	17
	PI 38:5	1.49761	±	0.111298		2.5	±	0.44	nmol/mL	15
	PI 38:6	0.51512	±	0.0514046		0.32	±	0.031	nmol/mL	10
	PI 40:4	0.223727	±	0.0194155		0.30	±	0.042	nmol/mL	7
	PI 40:6	0.803713	±	0.0613181		0.84	±	0.16	nmol/mL	12
	PG 36:2	35.9698	±	1.24023		0.67	±	0.24	nmol/mL	6
	SM d31:1	0.717819	±	0.091233		0.19	±	0.049	nmol/mL	5
	SM d32:1	22.8028	±	1.33346		8.4	±	1.4	nmol/mL	14
	SM d32:2	2.8737	±	0.305073		0.66	±	0.24	nmol/mL	10
	SM d33:1	10.7401	±	0.632093		4.7	±	0.64	nmol/mL	14
	SM d34:0	3.7374	±	0.341558		5.8	±	1.3	nmol/mL	14
	SM d34:1	74.5609	±	3.16973		100	±	15	nmol/mL	21
	SM d34:2	30.5217	±	1.95312		16	±	2.2	nmol/mL	17
	SM d36:1	20.9321	±	0.972597		20	±	3.7	nmol/mL	22
	SM d36:2	9.49979	±	0.377457		9.6	±	1.5	nmol/mL	22
	SM d36:3	1.52493	±	0.0423528		1.3	±	0.41	nmol/mL	13
	SM d38:1	23.19	±	0.92817		11	±	3.1	nmol/mL	17
	SM d38:2	4.61083	±	0.1485		5.2	±	1.3	nmol/mL	17
	SM d39:1	20.7282	±	1.97965		3.6	±	1.0	nmol/mL	14
	SM d39:2	0.658327	±	0.0436816		0.61	±	0.16	nmol/mL	9
	SM d40:1	35.0998	±	2.21194		20	±	5.1	nmol/mL	17
	SM d40:2	23.0567	±	1.21095		12	±	2.8	nmol/mL	15
	SM d41:1	49.3892	±	2.97949		7.7	±	2.1	nmol/mL	14
	SM d41:2	29.8321	±	1.78994		5.8	±	1.4	nmol/mL	14
	SM d41:3	0.744997	±	0.0326635		0.77	±	0.30	nmol/mL	7
	SM d42:1	57.431	±	1.56003		20	±	5.4	nmol/mL	21
	SM d42:2	54.0511	±	2.66529		44	±	11	nmol/mL	18
	SM d42:3	37.1503	±	1.12585		17	±	4.7	nmol/mL	12
	SM d43:2	8.48032	±	0.771679		1.0	±	0.29	nmol/mL	10
	CE 16:0	84.6673	±	44.5273		210	±	58	nmol/mL	13
	CE 16:1	103.894	±	15.4453		100	±	27	nmol/mL	11
	CE 17:1	32.6383	±	1.9832		8.2	±	1.0	nmol/mL	9
	CE 18:0	30.383	±	17.1664		15	±	3.7	nmol/mL	7
	CE 18:1	475.929	±	46.9093		450	±	110	nmol/mL	14
	CE 18:2	1152.29	±	71.537		1,700	±	430	nmol/mL	14
	CE 18:3	633.916	±	79.8941		84	±	24	nmol/mL	13
	CE 20:3	312.081	±	26.4823		35	±	12	nmol/mL	13
	CE 20:4	1718.63	±	154.253		350	±	58	nmol/mL	14
	CE 20:5	295.153	±	40.8853		38	±	8.6	nmol/mL	12
	LPC 26:0	0.651217	±	0.0500671		0.015	±	0.0031	nmol/mL	3
	PE 34:3	0.20423	±	0.0240642		0.14	±	0.020	nmol/mL	4
	PG 34:2	0.0602751	±	0.0104476		0.55	±	0.22	nmol/mL	4
	PG 36:3	0.0585708	±	0.00252485		0.50	±	0.11	nmol/mL	4
	TAG 47:2	0.560898	±	0.0289064		0.21	±	0.027	nmol/mL	3
	TAG 49:0	0.562314	±	0.184795		0.31	±	0.055	nmol/mL	3
	TAG 54:8	0.701477	±	0.0506592		0.92	±	0.30	nmol/mL	4
	TAG 55:3	0.442129	±	0.0259148		0.43	±	0.15	nmol/mL	3
	TAG 58:11	0.463065	±	0.0218303		0.11	±	0.018	nmol/mL	3
											* Measurement mean ± 1 standard deviation.
											** Consensus mean ± standard uncertainty.
